# Diving into bacterial dormancy: emergence of osmotically stable wall-less forms in an aquatic environment

**DOI:** 10.1101/2023.11.16.566987

**Authors:** Filipe Carvalho, Alexis Carreaux, Anna Sartori-Rupp, Stéphane Tachon, Anastasia D. Gazi, Pascal Courtin, Pierre Nicolas, Florence Dubois-Brissonnet, Aurélien Barbotin, Emma Desgranges, Karine Gloux, Catherine Schouler, Rut Carballido-López, Marie-Pierre Chapot-Chartier, Eliane Milohanic, Hélène Bierne, Alessandro Pagliuso

## Abstract

Bacteria can respond to environmental stresses by entering a dormant state, called viable but non-culturable (VBNC) state, in which they no longer grow in routine culture media. VBNC pathogens pose thus a significant risk for human and animal health as they are not detected by standard growth-based techniques and can “wake up” back into a vegetative and virulent state. Although hundreds of species were reported to become VBNC in response to different stresses, the molecular mechanisms governing this phenotypic switch remain largely elusive.

Here, we characterized the VBNC state transition process in the Gram-positive pathogen *Listeria monocytogenes* in response to nutritional deprivation. By combining fluorescence microscopy, cryo-electron tomography and analytical biochemistry, we found that starvation in mineral water drives *L. monocytogenes* into a VBNC state via a mechanism of cell wall (CW) shedding that generates osmotically stable CW-deficient (CWD) coccoid forms. This phenomenon occurs in multiple *L. monocytogenes* strains and in other *Listeria* species, suggesting it may be a stress-adapting process transversal to the *Listeria* genus. Transcriptomic and gene-targeted approaches revealed the stress response regulator SigB and the autolysin NamA as major moderators of CW loss and VBNC state transition. Finally, we show that this CWD dormant state is transient as VBNC *Listeria* revert back to a walled, vegetative and virulent state after passage in embryonated eggs.

Our findings provide unprecedented detail on the mechanisms governing the transition to a VBNC state, and reveal that dormant CWD bacterial forms can naturally arise in aquatic environments without osmotic stabilization. This may represent an alternative strategy for bacterial survival in oligotrophic conditions, which can potentially generate public health-threatening reservoirs of undetectable pathogens.

## Supplementary Tables 2-5 for "Diving into bacterial dormancy: emergence of osmotically stable wall-less forms in an aquatic environment"

### Sheet: Supplementary Table 2
Supplementary Table 2 — Differential expression of Lm EGDe genes in mineral water (day 7 versus day 0)
Locus tag	Gene name	Log2 Fold change	q value	Expression change
lmo0001	dnaA	0.65	0.0107
lmo0002	dnaN	0.416	0.0271
lmo0003		1.73	0.0665
lmo0004		-1.62	0.0213	Downregulated
lmo0005	recF	-1.94	7.59e-05	Downregulated
lmo0006	gyrB	-1.18	5.41e-08	Downregulated
lmo0007	gyrA	-1.42	2.2e-23	Downregulated
lmo0008		0.798	0.00171
lmo0009		0.0353	0.319
lmo0010		0.179	0.253
lmo0011		-0.0812	0.289
lmo0012		0.462	0.112
lmo0013	qoxA	-0.686	0.0298
lmo0014	qoxB	-0.59	0.000409
lmo0015	qoxC	-0.689	0.00142
lmo0016	qoxD	-1.21	4.73e-06	Downregulated
lmo0017	capA	2.68	0.0139	Upregulated
lmo0018		-0.114	0.274
lmo0019		3.34	4.15e-64	Upregulated
lmo0020		-1.3	0.106
lmo0021		-1.72	0.0899
lmo0022		-1.02	0.186
lmo0023		1.61	0.0827
lmo0024		3	6.76e-07	Upregulated
lmo0025		0.654	0.113
lmo0026		4.81	3.27e-07	Upregulated
lmo0027		1.74	4.1e-17	Upregulated
lmo0028		0.0203	0.326
lmo0029		-0.401	0.0649
lmo0030		-1.02	0.0274	Downregulated
lmo0031		-1.72	0.00295	Downregulated
lmo0032		4.54	3.94e-15	Upregulated
lmo0033		3.85	1.63e-06	Upregulated
lmo0034		3.37	0.00099	Upregulated
lmo0035		0.501	0.243
lmo0036	arcB/aguB	-0.557	0.247
lmo0037	arcD/aguD	1.81	0.00748	Upregulated
lmo0038	aguA1	1.13	0.104
lmo0039	arcC/aguC	2.52	2.78e-05	Upregulated
lmo0040	aguA2	0.197	0.285
lmo0041	aguR	-0.991	0.174
lmo0042	dedA	-2.14	0.0623
lmo0043	arcA	4.35	1.96e-50	Upregulated
lmo0044	rpsF	-0.213	0.122
lmo0045	ssb	0.122	0.164
lmo0046	rpsR	-0.655	0.013
lmo0047		2.1	2.34e-08	Upregulated
lmo0048	agrB	-2.36	7.04e-49	Downregulated
lmo0049	agrD	-4.38	1.92e-28	Downregulated
lmo0050	agrC	-1.65	3.08e-27	Downregulated
lmo0051	agrA	-1.37	4.48e-11	Downregulated
lmo0052	pdeA	0.424	0.00132
lmo0053	rplI	-0.471	0.0626
lmo0054	dnaC	-0.392	0.0111
lmo0055	purA	-0.208	0.191
lmo0056		-3	0.00982	Downregulated
lmo0057	esaA	2.68	0.0359
lmo0058	essA	4.89	0.0912
lmo0059	esaB	NA	NA
lmo0060	essB	4.61	0.0031
lmo0061	essC	1.53	0.117
lmo0062	esxC	5.5	0.00213
lmo0063	esxB	5.42	0.093
lmo0064		3.48	0.107
lmo0065		4.51	0.0926
lmo0066		0.972	0.00707
lmo0067		-0.946	0.0385
lmo0068		-0.861	0.141
lmo0069		-0.153	0.298
lmo0070		-1.71	0.0983
lmo0071		-0.244	0.299
lmo0072		2.9	0.00939	Upregulated
lmo0073		0.156	0.311
lmo0074		-0.235	0.305
lmo0075		0.597	0.107
lmo0076		0.979	0.000196
lmo0077		-0.556	0.186
lmo0078		-0.598	0.0149
lmo0079		0.891	0.103
lmo0080		0.321	0.286
lmo0081		1.59	0.0165	Upregulated
lmo0082		-0.442	0.254
lmo0083		-0.0101	0.331
lmo0084		0.153	0.281
lmo0085		4.46	0.0941
lmo0086		4.11	4.38e-09	Upregulated
lmo0087		2.31	0.0546
lmo0088		5.4	0.0934
lmo0089		3.29	0.00378	Upregulated
lmo0090		4.32	1.69e-07	Upregulated
lmo0091		3.75	8.78e-05	Upregulated
lmo0092		2.64	0.00482	Upregulated
lmo0093		1.61	0.17
lmo0094		2.4	0.0258	Upregulated
lmo0095		-2.97	0.00986	Downregulated
lmo0096	manL	1.03	0.0143	Upregulated
lmo0097	manM	1.43	0.00127	Upregulated
lmo0098	manN	0.267	0.188
lmo0099		-0.405	0.117
lmo0100		-1.64	0.0342	Downregulated
lmo0101		-2.76	4.9e-05	Downregulated
lmo0102		2.92	0.00868	Upregulated
lmo0103		3.53	2.94e-10	Upregulated
lmo0104		-1.1	0.00825	Downregulated
lmo0105	chiB	0.293	0.0693
lmo0106		-1.22	0.141
lmo0107		-2.03	0.035	Downregulated
lmo0108		0.162	0.29
lmo0109		-1.41	0.000192	Downregulated
lmo0110		-1.5	2.42e-07	Downregulated
lmo0111	pdeD	-3.06	0.00936	Downregulated
lmo0112		-0.62	0.174
lmo0113		-0.122	0.23
lmo0114		-0.843	0.0176
lmo0115	lmaD	2.3	4.96e-13	Upregulated
lmo0116	lmaC	2.52	2.28e-10	Upregulated
lmo0117	lmaB	3.99	1.39e-51	Upregulated
lmo0118	lmaA	4.46	1.09e-98	Upregulated
lmo0119		4.83	1.3e-32	Upregulated
lmo0120		4.42	1.08e-41	Upregulated
lmo0121		5.55	3.85e-241	Upregulated
lmo0122		5.82	3.37e-138	Upregulated
lmo0123		5.74	8.75e-157	Upregulated
lmo0124		6.53	4.07e-73	Upregulated
lmo0125		6.64	7.34e-118	Upregulated
lmo0126		5.09	3.91e-93	Upregulated
lmo0127		5.28	1.84e-77	Upregulated
lmo0128		5.48	1.09e-67	Upregulated
lmo0129		5.32	2.87e-106	Upregulated
lmo0130		-1.66	9.08e-05	Downregulated
lmo0131	pdeB	-0.432	0.152
lmo0132		-1.62	4.74e-08	Downregulated
lmo0133		-0.866	0.059
lmo0134		0.69	0.0146
lmo0135	ctaP	2.06	1.44e-17	Upregulated
lmo0136	ctpP1	2.96	8.48e-29	Upregulated
lmo0137	ctpP2	2.74	1.85e-27	Upregulated
lmo0138		-1.68	0.113
lmo0139		-2.42	0.0621
lmo0140		-4.57	0.000251	Downregulated
lmo0141		0.0786	0.322
lmo0142		-1.01	0.199
lmo0142a		2.69	0.133
lmo0143		NA	NA
lmo0144		-1.78	0.0826
lmo0146		1.88	0.0816
lmo0147		3.28	0.118
lmo0148		2.16	0.131
lmo0149		-1.32	0.128
lmo0150		-0.495	0.244
lmo0151		0.555	0.19
lmo0152		2.12	1.74e-26	Upregulated
lmo0153	zinA	7.29	7.4e-10	Upregulated
lmo0154	zinB	NA	NA
lmo0155	zinC	4.67	0.000458	Upregulated
lmo0156		3.29	0.117
lmo0157		2.92	6.56e-25	Upregulated
lmo0158		1.32	0.00254	Upregulated
lmo0159		3.03	0.00775	Upregulated
lmo0160		-1.91	0.00345	Downregulated
lmo0161		-0.192	0.138
lmo0162	holB	-2.24	4.29e-23	Downregulated
lmo0163	ricT	-1.26	6.83e-09	Downregulated
lmo0164	yabA	-1.63	5.28e-09	Downregulated
lmo0165	trmN6	0.801	0.0133
lmo0166	yazA	-0.372	0.225
lmo0167	yabC	-0.658	0.0335
lmo0168	abrB	-3.31	0.00506	Downregulated
lmo0169	glcU1	3.53	1.67e-45	Upregulated
lmo0170		1.69	3.24e-20	Upregulated
lmo0171		0.106	0.273
lmo0174		2.48	0.131
lmo0175		-0.327	0.274
lmo0176	glcU2	0.256	0.229
lmo0177	metS	1.15	9.64e-08	Upregulated
lmo0178		-1.14	0.107
lmo0179		0.484	0.225
lmo0180		2.42	0.0199	Upregulated
lmo0181		2.29	0.000141	Upregulated
lmo0182		1.7	0.0687
lmo0183		3.33	2.16e-08	Upregulated
lmo0184		1.62	0.0083	Upregulated
lmo0185	yabD	1.72	0.00272	Upregulated
lmo0186	rpf1	1.58	2.07e-08	Upregulated
lmo0187		-0.851	0.171
lmo0188	ksgA	-1.02	0.0288	Downregulated
lmo0189		-3.16	1.36e-16	Downregulated
lmo0190	ipk	0.828	0.053
lmo0191		0.49	0.0323
lmo0192	purR	-0.474	0.0464
lmo0193		0.392	0.19
lmo0194		0.684	0.0906
lmo0195		0.356	0.148
lmo0196	spoVG	-1.11	3.32e-17	Downregulated
lmo0197	spoVG2	-0.199	0.0663
lmo0198	glmU	-1.94	6.74e-07	Downregulated
lmo0199	prs	-1.85	3.54e-14	Downregulated
lmo0200	prfA	3.27	1.67e-31	Upregulated
lmo0201	plcA	1.71	1.51e-27	Upregulated
lmo0202	hly	0.899	1.2e-06
lmo0203	mpl	0.496	0.0069
lmo0204	actA	1.27	7.92e-06	Upregulated
lmo0205	plcB	0.521	0.0514
lmo0206	orfX	-0.347	0.281
lmo0207	orfZ	0.984	0.084
lmo0208		-1.06	0.000125	Downregulated
lmo0209		0.405	0.119
lmo0210	ldh	1.78	2.44e-53	Upregulated
lmo0211	ctc	-0.16	0.0468
lmo0212		-1.31	0.0184	Downregulated
lmo0213	pth	-0.0998	0.297
lmo0214	mfd	1.54	1.71e-08	Upregulated
lmo0215		2.14	2.68e-15	Upregulated
lmo0216		1.72	9.71e-06	Upregulated
lmo0217	divlC	-1.48	0.000723	Downregulated
lmo0218		-0.429	0.0238
lmo0219		-0.22	0.207
lmo0220	ftsH	0.368	0.0138
lmo0221		1.58	1.43e-05	Upregulated
lmo0222	hslO	1.48	8.94e-07	Upregulated
lmo0223	cysK	-1.5	2.84e-17	Downregulated
lmo0224	sul	2.02	3.5e-27	Upregulated
lmo0225	folA	0.804	0.013
lmo0226	folK	0.586	0.055
lmo0227		0.416	0.0164
lmo0228	lysS	1.63	7.52e-19	Upregulated
lmo0229	ctsR	-0.278	0.232
lmo0230		-0.802	0.0531
lmo0231		0.5	0.0258
lmo0232	clpC	0.822	9.88e-10
lmo0233	radA	1.32	9.91e-08	Upregulated
lmo0234		1.2	1.51e-07	Upregulated
lmo0235	ispD	0.775	0.0239
lmo0236	ispF	0.0615	0.309
lmo0237	gltX	-0.158	0.167
lmo0238	cysE	1.47	6.9e-16	Upregulated
lmo0239	cysS	0.65	1.47e-05
lmo0240		-1.08	0.00252	Downregulated
lmo0241		-1.68	5.99e-07	Downregulated
lmo0242		-1.88	5.14e-06	Downregulated
lmo0243	sigH	-0.827	0.00743
lmo0244	rpmG	-0.869	0.0277
lmo0245	secE	-1.63	0.00151	Downregulated
lmo0246	nusG	-0.244	0.23
lmo0247		2.09	0.0173	Upregulated
lmo0248	rplK	0.864	0.000506
lmo0249	rplA	0.591	2.88e-08
lmo0250	rplJ	2.54	3.4e-51	Upregulated
lmo0251	rplL	1.38	8.2e-08	Upregulated
lmo0252		-1.7	0.0764
lmo0253		0.39	0.176
lmo0254		3.51	0.105
lmo0255		3.85	0.1
lmo0256		0.0361	0.314
lmo0257		1.81	6.58e-19	Upregulated
lmo0258	rpoB	-2.35	8.61e-126	Downregulated
lmo0259	rpoC	-2.35	9.76e-135	Downregulated
lmo0260		-0.937	0.00857
lmo0261		-2.02	7.57e-22	Downregulated
lmo0262	inlG	0.837	0.153
lmo0263	inlH	3.66	3.65e-57	Upregulated
lmo0264	inlE	2.25	0.0402	Upregulated
lmo0265	dapE	1.47	3.64e-18	Upregulated
lmo0266		-2.47	0.013	Downregulated
lmo0267		-1.18	0.00164	Downregulated
lmo0268		-0.617	0.0166
lmo0269		1.83	0.0109	Upregulated
lmo0270		-2.07	1.42e-10	Downregulated
lmo0271		-2.14	2.51e-20	Downregulated
lmo0272		-4.59	0.000259	Downregulated
lmo0273		-1.43	0.0152	Downregulated
lmo0274		3.24	2.04e-59	Upregulated
lmo0275		-2	1.94e-07	Downregulated
lmo0276		-2.31	4.66e-07	Downregulated
lmo0277		-1.25	0.165
lmo0278		0.31	0.164
lmo0279		1.32	1.37e-13	Upregulated
lmo0280		1.94	3.61e-08	Upregulated
lmo0281		-0.638	0.106
lmo0282		-1.02	0.0885
lmo0283		2.47	0.00386	Upregulated
lmo0284		1.69	0.0408	Upregulated
lmo0285		1	0.152
lmo0286		3.52	4.7e-05	Upregulated
lmo0287	walR	-0.202	0.154
lmo0288	walK	-0.62	0.0321
lmo0289		-0.847	0.0156
lmo0290		-0.233	0.192
lmo0291	walJ	-0.571	0.0761
lmo0292	htrA	0.435	0.00354
lmo0293		0.197	0.285
lmo0294		0.226	0.27
lmo0295		-4.08	2.38e-67	Downregulated
lmo0296		-2.41	0.00413	Downregulated
lmo0297		-0.673	0.0384
lmo0298		-1.22	0.017	Downregulated
lmo0299		-3.47	0.00343	Downregulated
lmo0300		-2.08	0.000282	Downregulated
lmo0301		-3.05	0.00906	Downregulated
lmo0302		1.13	0.172
lmo0303		-1.47	0.111
lmo0304		-0.285	0.236
lmo0305		0.608	0.00895
lmo0306		-1.14	0.191
lmo0307		2.42	0.0283	Upregulated
lmo0309		-0.251	0.281
lmo0310		-0.202	0.311
lmo0311		0.403	0.286
lmo0312		-1.23	0.171
lmo0313		0.574	0.245
lmo0314		0.841	0.0805
lmo0315	tenA	-0.601	0.246
lmo0316	thiM	2.42	4.11e-09	Upregulated
lmo0317	thiD	-0.416	0.214
lmo0318	thiE	-0.322	0.241
lmo0319	bglA	-1.08	0.000289	Downregulated
lmo0320	vip	2.58	0.119
lmo0321		3.59	3.71e-08	Upregulated
lmo0322		5.59	0.00153	Upregulated
lmo0323		-1.28	0.00602	Downregulated
lmo0324		-3.17	0.00689	Downregulated
lmo0325		3.67	1.92e-16	Upregulated
lmo0326		-0.512	0.261
lmo0327		-4.28	6.12e-05	Downregulated
lmo0328		2.66	0.116
lmo0329		NA	NA
lmo0330		2.01	0.137
lmo0331		-0.435	0.196
lmo0332		-2.09	0.0108	Downregulated
lmo0333	inlI	0.0457	0.324
lmo0334		-2.35	0.0359	Downregulated
lmo0335		-1	0.181
lmo0336		-0.505	0.254
lmo0337		0.0478	0.323
lmo0338		-0.404	0.277
lmo0339		0.289	0.252
lmo0340		-1.04	0.145
lmo0341		-0.884	0.0252
lmo0342		-0.156	0.256
lmo0343		-1.83	0.0719
lmo0344	golD	-1.58	0.0989
lmo0345		-1.36	0.131
lmo0346		0.649	0.167
lmo0347		-1.51	0.113
lmo0348		-2.21	0.0455	Downregulated
lmo0349		0.727	0.251
lmo0350		0.438	0.277
lmo0351		1.35	0.177
lmo0352		0.497	0.0988
lmo0353		1.57	0.0521
lmo0354		-1.52	4.06e-05	Downregulated
lmo0355		-0.289	0.14
lmo0356		-0.714	0.000338
lmo0357		-2.11	0.0536
lmo0358		2.03	0.000129	Upregulated
lmo0359		0.777	0.00327
lmo0360		-0.792	0.113
lmo0360a		NA	NA
lmo0361	tatC	-0.604	0.0355
lmo0362	tatA	-3.1	4.21e-06	Downregulated
lmo0363		-0.707	0.151
lmo0364		0.946	0.139
lmo0365	fepC	0.895	0.0143
lmo0366	fepA	0.99	0.00116
lmo0367	fepB	1.85	5.99e-18	Upregulated
lmo0368		-0.346	0.159
lmo0369		-1.06	3.37e-06	Downregulated
lmo0370		-0.065	0.291
lmo0371		-2.29	0.023	Downregulated
lmo0372		1.95	0.00065	Upregulated
lmo0373		1.16	0.0201	Upregulated
lmo0374		1.37	0.0453	Upregulated
lmo0375		-1.49	5.47e-08	Downregulated
lmo0376		-1.35	0.00047	Downregulated
lmo0377		-0.542	0.000298
lmo0378		-1.47	0.119
lmo0379		-1.22	0.151
lmo0380		-1.84	0.0835
lmo0381		-1.54	0.11
lmo0382		0.976	0.182
lmo0383		-0.324	0.206
lmo0384	iolB	-0.357	0.242
lmo0385	iolC	-0.89	0.116
lmo0386	iolD	1.3	1.1e-13	Upregulated
lmo0387		0.851	0.0118
lmo0388		-0.0232	0.323
lmo0389	ltrA	0.587	0.0767
lmo0390		-1.81	0.0506
lmo0391		0.937	6.84e-05
lmo0392		-0.0259	0.284
lmo0393		1.08	3.28e-29	Upregulated
lmo0394		-3.41	1.33e-06	Downregulated
lmo0395		-0.829	0.208
lmo0396	proC	-0.513	0.044
lmo0397		-0.141	0.244
lmo0398		2.72	1.17e-06	Upregulated
lmo0399		4.84	3.79e-76	Upregulated
lmo0400		2.42	8.7e-15	Upregulated
lmo0401		2.25	3.81e-36	Upregulated
lmo0402		1.03	0.0136	Upregulated
lmo0403		-2.84	0.000141	Downregulated
lmo0404		-3.32	0.000136	Downregulated
lmo0405		3.66	2.72e-150	Upregulated
lmo0406		0.0875	0.319
lmo0407		1.46	0.00024	Upregulated
lmo0408		0.41	0.137
lmo0409	inlF	0.657	0.135
lmo0411		-0.638	0.0178
lmo0412		2.4	0.0011	Upregulated
lmo0413		-2.2	0.00103	Downregulated
lmo0414		-2.03	3.78e-05	Downregulated
lmo0415	pgdA	-1.16	2.12e-22	Downregulated
lmo0416		-1.65	0.0913
lmo0417		0.0716	0.316
lmo0418		-1.31	0.134
lmo0419		0.458	0.242
lmo0420		1.65	0.000706	Upregulated
lmo0421	rodA	1.22	2.18e-09	Upregulated
lmo0422	lstR	0.633	0.106
lmo0423	sigC	1.13	9e-06	Upregulated
lmo0424	glcU3	2.2	0.0187	Upregulated
lmo0425		-1.06	0.00481	Downregulated
lmo0426		-1.38	0.0603
lmo0427		-1.5	0.0825
lmo0428		-2.51	0.00017	Downregulated
lmo0429		-0.894	0.000158
lmo0430		-3.04	5.95e-07	Downregulated
lmo0431		0.0535	0.322
lmo0432		-0.266	0.249
lmo0433	inlA	0.143	0.179
lmo0434	inlB	2.36	1.42e-11	Upregulated
lmo0435	bapL	0.909	0.0281
lmo0436		-0.696	0.179
lmo0437		-0.669	0.127
lmo0438	lntA	2.49	0.12
lmo0439		4.32	6.38e-74	Upregulated
lmo0440		-0.35	0.244
lmo0441	pbpB3	-0.923	0.000462
lmo0442		1.87	0.148
lmo0443	tagT	-1.24	3.44e-07	Downregulated
lmo0444		-1.12	0.0108	Downregulated
lmo0445		4.33	5.4e-60	Upregulated
lmo0446	pva	2.82	0.117
lmo0447	gadA	3.41	0.00373	Upregulated
lmo0448	gadT1	3.2	0.0143
lmo0448a		4.97	0.107
lmo0449		-1.52	0.0788
lmo0450		0.913	0.138
lmo0451		-0.023	0.33
lmo0452		0.772	0.0286
lmo0453		-0.568	0.168
lmo0454		-0.413	0.179
lmo0455		-0.304	0.203
lmo0456		2.99	0.0164	Upregulated
lmo0457		0.869	0.199
lmo0458		1.49	0.0927
lmo0459		2.22	3.94e-05	Upregulated
lmo0460		-0.045	0.328
lmo0461		2.29	0.129
lmo0462		3.53	0.00294	Upregulated
lmo0463		3.59	0.00257	Upregulated
lmo0464		2.81	0.0255
lmo0464a		NA	NA
lmo0465		0.394	0.285
lmo0466		-0.795	0.0305
lmo0467		-2.13	0.0623
lmo0468		0.738	0.223
lmo0469		0.603	0.262
lmo0470		-1.03	0.00195	Downregulated
lmo0471		-2	2.94e-30	Downregulated
lmo0472		1.42	0.00304	Upregulated
lmo0473		0.157	0.289
lmo0474		-0.696	0.227
lmo0475		-0.852	0.142
lmo0476		0.224	0.279
lmo0477		-1.08	0.00131	Downregulated
lmo0478		-0.699	0.138
lmo0479		0.0996	0.304
lmo0480		-1.66	0.0631
lmo0481		0.165	0.224
lmo0482		-0.775	0.024
lmo0483		-1.16	0.000448	Downregulated
lmo0484	isdG	-1.97	1.45e-08	Downregulated
lmo0485		0.425	0.0818
lmo0486	rpmF	1.13	0.00164	Upregulated
lmo0487		0.544	0.0507
lmo0488		-2.17	0.000636	Downregulated
lmo0489		1.68	0.0169	Upregulated
lmo0490	aroE	2.13	0.00699	Upregulated
lmo0491	aroD	0.754	0.0922
lmo0492		-0.51	0.174
lmo0493		-1.17	0.148
lmo0494		-1.29	0.00339	Downregulated
lmo0495		1.6	0.0172	Upregulated
lmo0496		-1.2	0.00494	Downregulated
lmo0497		-0.0745	0.313
lmo0498		1.4	0.065
lmo0499		1.3	0.0579
lmo0500		1.22	0.0888
lmo0501		-1.67	0.0169	Downregulated
lmo0502		0.637	0.169
lmo0503		-0.854	0.197
lmo0504		-0.233	0.299
lmo0505		0.79	0.159
lmo0506		-0.278	0.253
lmo0507		0.46	0.232
lmo0508		-4.55	0.000161	Downregulated
lmo0509	prs	-1.65	1.76e-18	Downregulated
lmo0510		-3.56	0.00322	Downregulated
lmo0511		1.19	0.0111	Upregulated
lmo0512		-0.508	0.114
lmo0513		0.298	0.174
lmo0514		-2.33	0.000451	Downregulated
lmo0515		1.27	1.94e-13	Upregulated
lmo0516		-0.156	0.259
lmo0517		0.494	0.269
lmo0518		2.62	5.73e-13	Upregulated
lmo0519	mdrA	2.41	1.33e-09	Upregulated
lmo0520		2.56	1.29e-22	Upregulated
lmo0521		-2.52	2.13e-29	Downregulated
lmo0522		-1.51	0.0839
lmo0523		2.49	0.12
lmo0524		1.87	1.55e-19	Upregulated
lmo0525		0.692	0.135
lmo0526		-2.16	0.0443	Downregulated
lmo0527	pssA	0.199	0.284
lmo0528	pssB	0.544	0.179
lmo0529	pssC	-0.11	0.31
lmo0530	pssD	-0.208	0.255
lmo0531	pssE	-0.329	0.242
lmo0532		1.03	0.122
lmo0533		-1.48	0.141
lmo0534		-0.584	0.128
lmo0535		-0.628	0.0046
lmo0536		-2.26	2.47e-27	Downregulated
lmo0537		1.82	0.00295	Upregulated
lmo0538		0.665	0.0881
lmo0539		1.72	1.11e-29	Upregulated
lmo0540	pbpC1	-0.126	0.186
lmo0541		0.505	0.104
lmo0542		2.39	0.136
lmo0543		0.617	0.257
lmo0544		1.26	0.19
lmo0545		2.01	0.142
lmo0546		2.05	0.00305	Upregulated
lmo0547		0.918	0.0343
lmo0548		4.08	0.137
lmo0549		5.41	0.0932
lmo0550		4.41	0.125
lmo0551		0.611	0.241
lmo0552		-0.381	0.281
lmo0553		-1.14	3.13e-21	Downregulated
lmo0554		5.59	1.09e-86	Upregulated
lmo0555	dtpT	2.84	2.96e-24	Upregulated
lmo0556		-1.79	0.000385	Downregulated
lmo0557		-1.87	4.14e-05	Downregulated
lmo0558		0.0251	0.311
lmo0559		-2.07	0.14
lmo0560	gdh	0.818	3.01e-06
lmo0561	hisE	1.98	0.000252	Upregulated
lmo0562	hisI	-1.91	0.071
lmo0563	hisF	0.679	0.105
lmo0564	hisA	0.833	0.0682
lmo0565	hisH	1.52	0.00357	Upregulated
lmo0566	hisB	1.25	0.0334	Upregulated
lmo0567	hisD	-0.0792	0.314
lmo0568	hisG	0.417	0.244
lmo0569	hisZ	-0.0332	0.325
lmo0570	hisJ	-2.69	0.00739	Downregulated
lmo0571		0.362	0.285
lmo0572		-1.9	0.0079	Downregulated
lmo0573		2.83	0.00611	Upregulated
lmo0574		-1.43	1.59e-06	Downregulated
lmo0575		-2.38	3.47e-10	Downregulated
lmo0576		-0.957	0.123
lmo0577		-2.25	2.01e-05	Downregulated
lmo0578		-1.88	0.00874	Downregulated
lmo0579		3.29	6.86e-20	Upregulated
lmo0580		2.84	5.26e-48	Upregulated
lmo0581		-0.535	0.0661
lmo0582	iap/p60	-2.99	1.23e-154	Downregulated
lmo0583	secA2	-0.773	0.00124
lmo0584		1.4	1.16e-13	Upregulated
lmo0585		-3.18	0.00713	Downregulated
lmo0586		-2.26	0.0417	Downregulated
lmo0587		-1.62	0.0386	Downregulated
lmo0588		0.487	0.141
lmo0589		1.83	0.0132	Upregulated
lmo0590		2.9	2.34e-21	Upregulated
lmo0591		2.6	5.3e-11	Upregulated
lmo0592		0.00346	0.331
lmo0593		4.47	6.9e-159	Upregulated
lmo0594	metX	-0.362	0.207
lmo0595		-0.413	0.241
lmo0596	sreB	2.67	1.46e-16	Upregulated
lmo0597		-1.36	0.0861
lmo0597a		4.46	0.00252	Upregulated
lmo0599	ltlR	-2.96	0.00317	Downregulated
lmo0600		-1.77	0.00332	Downregulated
lmo0601		-1.25	7.92e-06	Downregulated
lmo0602		2.21	9e-47	Upregulated
lmo0603		-2.15	1.4e-07	Downregulated
lmo0604		-2.27	0.0482	Downregulated
lmo0605		1.25	0.118
lmo0606		-0.65	0.0414
lmo0607		-0.0923	0.254
lmo0608		0.329	0.0417
lmo0609		-0.562	0.0301
lmo0610		4.52	2.66e-105	Upregulated
lmo0611	acpD	-2.61	0.00074	Downregulated
lmo0612		-0.626	0.125
lmo0613		-0.33	0.102
lmo0614		-0.296	0.225
lmo0615		-2.31	0.0384	Downregulated
lmo0616		-0.9	0.0631
lmo0617		-0.676	0.226
lmo0618		-1.63	0.00129	Downregulated
lmo0619		-0.417	0.275
lmo0620		-1.74	0.0291	Downregulated
lmo0621		0.115	0.317
lmo0622		-2.79	0.0154	Downregulated
lmo0623		-0.418	0.224
lmo0624		0.482	0.000317
lmo0625		0.525	0.000438
lmo0626	gtlB	2.52	6.76e-13	Upregulated
lmo0627		0.562	0.186
lmo0628		4.48	5.45e-57	Upregulated
lmo0629		2.46	3.96e-23	Upregulated
lmo0630		1.12	0.137
lmo0631		3.19	0.114
lmo0632		1.77	0.0976
lmo0633		1.87	0.15
lmo0634		0.608	0.222
lmo0635		-0.163	0.314
lmo0636		2.75	0.0618
lmo0637		3.19	0.00409	Upregulated
lmo0638		-0.653	0.24
lmo0639		-2.07	0.0304	Downregulated
lmo0640		-1.71	1.3e-29	Downregulated
lmo0641	frvA	0.188	0.208
lmo0642		3.59	2.68e-06	Upregulated
lmo0643		-4.88	5.24e-05	Downregulated
lmo0644	ltaP	0.764	0.000924
lmo0645		-3.88	0.00141	Downregulated
lmo0646		0.751	0.0658
lmo0647		0.844	1.8e-06
lmo0648		2.36	2.8e-10	Upregulated
lmo0649		2.33	2e-09	Upregulated
lmo0650		2	1.86e-17	Upregulated
lmo0651	mouR	-0.888	0.00257
lmo0652		-0.251	0.27
lmo0653		-1.49	1.69e-12	Downregulated
lmo0654		2.07	2.97e-11	Upregulated
lmo0655		3.45	3.05e-05	Upregulated
lmo0656		-0.101	0.316
lmo0657		-0.321	0.256
lmo0658		0.908	0.0684
lmo0659		0.455	0.276
lmo0660		-2.68	0.0185	Downregulated
lmo0661		0.39	0.264
lmo0662	thiD	0.219	0.15
lmo0663		1.03	0.0014	Upregulated
lmo0664		-0.802	0.187
lmo0665		0.297	0.281
lmo0666		0.176	0.29
lmo0667		-0.335	0.144
lmo0668		-0.958	0.0177
lmo0669		2.09	1.17e-19	Upregulated
lmo0670		1.92	3.18e-06	Upregulated
lmo0671		-0.623	0.138
lmo0672		2.05	0.109
lmo0673		-0.138	0.284
lmo0674	mogR	0.126	0.25
lmo0675		NA	NA
lmo0676	fliP	NA	NA
lmo0677	fliQ	5.4	0.0934
lmo0678	fliR	5.62	0.0874
lmo0679	flhB	4.89	0.109
lmo0680	flhA	-0.138	0.316
lmo0681	flhF	4.24	0.00745
lmo0682	flgG	4.4	0.125
lmo0683	cheR	8.18	4.34e-06	Upregulated
lmo0684		5.62	0.0874
lmo0685	motA	4.89	0.0912
lmo0686	motB	3.87	0.00708
lmo0687		4.46	0.0941
lmo0688		2.94	0.00152	Upregulated
lmo0689	cheV	1.72	0.0796
lmo0690	flaA	-0.538	0.124
lmo0691	cheY	5.47	5.72e-05	Upregulated
lmo0692	cheA	4.25	8.19e-05	Upregulated
lmo0693		4.97	0.107
lmo0694		5.04	0.104
lmo0695		3.96	0.103
lmo0696	flgD	3.96	0.103
lmo0697	flgE	1.55	0.167
lmo0698		3.36	0.11
lmo0699	fliM	1.76	0.167
lmo0700		2.92	0.0521
lmo0701		2.14	0.155
lmo0702		6.13	0.0004	Upregulated
lmo0703		3.98	0.00107	Upregulated
lmo0704		1.5	0.169
lmo0705	flgK	1.53	0.121
lmo0706	flgL	2.1	0.065
lmo0707	fliD	1.58	0.162
lmo0708		2.91	0.108
lmo0709		2.67	0.113
lmo0710	flgB	1.92	0.143
lmo0711	flgC	1.75	0.156
lmo0712	fliE	1.8	0.149
lmo0713	fliF	1.18	0.198
lmo0714	fliG	2.1	0.144
lmo0715	fliH	3.07	0.179
lmo0716	fliI	5.33	1.84e-12	Upregulated
lmo0717		3.14	0.00755	Upregulated
lmo0718		1.13	0.21
lmo0719	lftR	0.733	0.0667
lmo0720	lftS	0.559	0.122
lmo0721		-1.03	1.87e-13	Downregulated
lmo0722		3.24	4.94e-155	Upregulated
lmo0723		2.3	1.82e-07	Upregulated
lmo0724		1.63	0.0105	Upregulated
lmo0725		-1.8	0.000627	Downregulated
lmo0726		NA	NA
lmo0727	glmS	-2.35	2.73e-105	Downregulated
lmo0728		-0.304	0.206
lmo0729		-2.66	0.0716
lmo0730		-1.53	0.12
lmo0731		0.668	0.0291
lmo0732		1.62	0.0138	Upregulated
lmo0733		-0.376	0.266
lmo0734		-2.62	7.68e-11	Downregulated
lmo0735		-2.97	7.79e-16	Downregulated
lmo0736		-1.51	1.63e-06	Downregulated
lmo0737		-2.85	9.49e-20	Downregulated
lmo0738		-3.86	8.57e-40	Downregulated
lmo0739		-3.63	3.99e-79	Downregulated
lmo0740		-3.62	0.00259	Downregulated
lmo0741		3.72	0.102
lmo0742		2.93	0.0222
lmo0743		2.1	0.134
lmo0744		1.01	0.178
lmo0745		1.8	0.098
lmo0746		3.62	0.155
lmo0747		3.63	0.106
lmo0748		-2.91	0.000904	Downregulated
lmo0749		-1.12	0.0438	Downregulated
lmo0750		-0.887	0.00956
lmo0751		-0.604	0.122
lmo0752		0.197	0.231
lmo0753		-0.609	0.12
lmo0754	btlB	-1.23	0.0229	Downregulated
lmo0755		-0.054	0.325
lmo0756		-2.59	0.0235	Downregulated
lmo0757		0.621	0.0485
lmo0758		0.281	0.174
lmo0759		1.65	9.82e-19	Upregulated
lmo0760		0.723	0.00644
lmo0761		1.26	0.00271	Upregulated
lmo0762	hflX	-0.086	0.297
lmo0763		0.195	0.209
lmo0764	lplA2	0.735	0.0149
lmo0765		0.853	0.252
lmo0766		2.8	0.0288
lmo0767		3.14	0.00575	Upregulated
lmo0768		1.62	0.106
lmo0769		-1	0.179
lmo0770		0.125	0.254
lmo0771		1.23	0.0711
lmo0772		1.86	0.0139	Upregulated
lmo0773		-2.3	4.58e-06	Downregulated
lmo0774		0.182	0.234
lmo0775		0.928	0.000876
lmo0776		-1.18	0.121
lmo0777		-0.752	0.0203
lmo0778		-0.128	0.278
lmo0779		-1.27	0.015	Downregulated
lmo0780		2.58	0.119
lmo0781	mpoD	0.192	0.135
lmo0782	mpoC	0.718	0.00203
lmo0783	mpoB	2.96	2.11e-40	Upregulated
lmo0784	mpoA	3.19	8.45e-51	Upregulated
lmo0785	manR	-1.18	2.27e-05	Downregulated
lmo0786		1.53	4.26e-05	Upregulated
lmo0787		0.0728	0.305
lmo0788		-1.44	2.57e-06	Downregulated
lmo0789		-1.31	0.0106	Downregulated
lmo0790		-0.409	0.241
lmo0791		-0.896	0.00387
lmo0792		-1.06	0.039	Downregulated
lmo0793		0.0476	0.328
lmo0794		-0.00542	0.326
lmo0795		2.9	1.41e-05	Upregulated
lmo0796		0.404	0.00746
lmo0797		0.212	0.142
lmo0798		2.65	5.85e-06	Upregulated
lmo0799		-1.31	3.63e-11	Downregulated
lmo0800		-1.59	1.18e-20	Downregulated
lmo0801		-0.0933	0.32
lmo0802		-0.955	0.216
lmo0803		-0.431	0.207
lmo0804		-0.473	0.109
lmo0805		-2.29	0.00191	Downregulated
lmo0806		0.629	0.259
lmo0807		1.32	0.137
lmo0808		1.65	0.106
lmo0809		2.42	0.00946	Upregulated
lmo0810		1.99	0.00831	Upregulated
lmo0811		2.29	5.35e-15	Upregulated
lmo0812		-1.2	0.0849
lmo0813		0.666	0.0455
lmo0814		0.89	0.114
lmo0815		1.83	0.154
lmo0816	paiA	3.15	0.00742	Upregulated
lmo0817		-0.814	0.18
lmo0818		0.23	0.281
lmo0819		1.7	4.83e-12	Upregulated
lmo0820		2.2	0.00613	Upregulated
lmo0821		1.93	0.00127	Upregulated
lmo0822		0.951	5.92e-05
lmo0823		1.01	0.000321	Upregulated
lmo0824		-4.52	0.00022	Downregulated
lmo0825	hmgR	-0.899	0.0185
lmo0826		-0.897	0.00695
lmo0827		6.38	0.0664
lmo0828		1.46	0.174
lmo0829	nifJ	-0.736	1.57e-09
lmo0830	fbp	-0.613	0.00105
lmo0831		-0.343	0.233
lmo0832		-0.006	0.333
lmo0833		2.25	0.029	Upregulated
lmo0834		2.16	0.131
lmo0835		2.18	0.131
lmo0836	psiE	-2.38	0.032	Downregulated
lmo0837		-0.375	0.286
lmo0838	hpt	3.72	1.01e-09	Upregulated
lmo0839		2.71	0.0374
lmo0840		-1.99	0.0582
lmo0841		-2.58	2.07e-19	Downregulated
lmo0842		0.873	0.0046
lmo0843		-2.23	0.0216	Downregulated
lmo0844		-1.57	0.104
lmo0845		-0.837	0.145
lmo0846		-1.28	0.0125	Downregulated
lmo0847	glnP	2.77	1.72e-07	Upregulated
lmo0848	glnQ	2.13	0.000107	Upregulated
lmo0849		0.398	0.198
lmo0850		0.552	0.0259
lmo0851		-1.19	0.00419	Downregulated
lmo0852		3.79	7.85e-05	Upregulated
lmo0853		3.37	0.0124
lmo0854		2.42	0.0477
lmo0855	ddl	0.263	0.175
lmo0856	murF	1.69	6.51e-08	Upregulated
lmo0857		-0.975	6.13e-11
lmo0858		-0.666	0.0546
lmo0859		1.91	0.0514
lmo0860		3.13	0.0185
lmo0861		2.79	0.11
lmo0862		1.22	0.125
lmo0863		2.29	0.129
lmo0864		1.53	0.168
lmo0865		-0.666	0.236
lmo0866	cshA	1.71	0.000351	Upregulated
lmo0866a		NA	NA
lmo0867		0.843	0.185
lmo0868		0.881	0.102
lmo0869		2.19	1.2e-11	Upregulated
lmo0870		1.67	0.00159	Upregulated
lmo0871		-1.76	0.00453	Downregulated
lmo0872	mdrD	2.93	5.97e-05	Upregulated
lmo0873		-0.277	0.291
lmo0874		1.93	0.149
lmo0875		2.28	0.133
lmo0876		0.00512	0.333
lmo0877		-0.548	0.254
lmo0878		-1.02	0.18
lmo0879		-0.0405	0.328
lmo0880		3.61	9.87e-38	Upregulated
lmo0881		-0.987	0.176
lmo0882		-1.58	0.0428	Downregulated
lmo0883		-2.02	8.93e-05	Downregulated
lmo0884		-0.897	0.0334
lmo0885	acpS	-2.57	0.0238	Downregulated
lmo0886	dal	-1.07	0.0064	Downregulated
lmo0887	mazE	-1.95	4.27e-09	Downregulated
lmo0888	mazF	-1.95	9.05e-05	Downregulated
lmo0889	rsbR	-1.75	1.36e-12	Downregulated
lmo0890	rsbS	-1.17	0.00016	Downregulated
lmo0891	rsbT	-1.65	2.33e-07	Downregulated
lmo0892	rsbU	-1.52	1.54e-12	Downregulated
lmo0893	rsbV	0.245	0.149
lmo0894	rsbW	0.672	0.00182
lmo0895	sigB	0.726	2.89e-08
lmo0896	rsbX	0.587	0.000111
lmo0897		3.72	5.8e-33	Upregulated
lmo0898		0.201	0.139
lmo0899		-0.844	0.108
lmo0900		-0.834	0.0346
lmo0901		2.06	0.00116	Upregulated
lmo0902		-1.06	1.16e-06	Downregulated
lmo0903		1.02	0.0273	Upregulated
lmo0904		-0.687	0.0747
lmo0905		-0.508	0.171
lmo0906		1.68	3.58e-45	Upregulated
lmo0907		-0.647	0.0167
lmo0908		-1.04	0.0499	Downregulated
lmo0909		-2.6	0.00911	Downregulated
lmo0910	IspE	-0.59	0.0369
lmo0911		1.7	1.77e-25	Upregulated
lmo0912		-1.34	0.0135	Downregulated
lmo0913		3.05	1.79e-147	Upregulated
lmo0914		-1.09	0.168
lmo0915		-1.4	0.0928
lmo0916		0.0653	0.322
lmo0917		-1.11	0.0413	Downregulated
lmo0918		0.292	0.25
lmo0919		-2.94	3.97e-18	Downregulated
lmo0920		-2.06	0.0343	Downregulated
lmo0921		-1.18	0.0466	Downregulated
lmo0922		-1.55	1.09e-08	Downregulated
lmo0923		-0.117	0.274
lmo0925		-1.25	0.00148	Downregulated
lmo0926		-2.91	0.00069	Downregulated
lmo0927	ltaS	-1.17	4.11e-14	Downregulated
lmo0928		2.21	9.11e-06	Upregulated
lmo0929	srtA	0.867	0.000246
lmo0930	yhfI	-0.602	0.00656
lmo0931	lplA1	-1.02	2.18e-06	Downregulated
lmo0932		-1.04	0.00155	Downregulated
lmo0933	gtlA	-1.76	7.65e-10	Downregulated
lmo0934		1.85	3.36e-09	Upregulated
lmo0935		-0.382	0.215
lmo0936		0.737	0.0038
lmo0937		2.06	1.86e-20	Upregulated
lmo0938		-0.0327	0.324
lmo0939		-1	0.117
lmo0940		-0.11	0.276
lmo0941		-0.593	0.0826
lmo0942		-0.806	0.00609
lmo0943	fri	-3.35	4.2e-182	Downregulated
lmo0944		1.74	6.15e-64	Upregulated
lmo0945	comEC	0.581	0.0919
lmo0946		0.533	0.161
lmo0947		0.915	0.138
lmo0948		0.767	0.206
lmo0949		-1.54	0.000791	Downregulated
lmo0950		-0.223	0.259
lmo0951		0.851	0.06
lmo0952		-0.534	0.191
lmo0953		2.45	8.74e-36	Upregulated
lmo0954		0.335	0.112
lmo0955		-0.00253	0.333
lmo0956	nagA	-1.15	1.32e-16	Downregulated
lmo0957	nagB	-1.23	2.43e-14	Downregulated
lmo0958		-1.37	2.89e-16	Downregulated
lmo0959	tagO1	-0.769	0.00177
lmo0960		2.39	0.000173	Upregulated
lmo0961		2.93	6.27e-11	Upregulated
lmo0962	lemA	-0.503	0.0132
lmo0963		-0.241	0.0848
lmo0964	yjbH	-1.61	6.25e-52	Downregulated
lmo0965		-1.29	0.0105	Downregulated
lmo0966		-0.806	0.0827
lmo0967		-1.75	0.0408	Downregulated
lmo0968	ppnK	0.977	0.00461
lmo0969		0.77	0.0831
lmo0970	fabI	0.407	0.103
lmo0971	dltD	0.248	0.133
lmo0972	dltC	1.3	0.00206	Upregulated
lmo0973	dltB	0.828	0.000153
lmo0974	dltA	0.277	0.153
lmo0975		-0.52	0.238
lmo0976		2.02	4.01e-44	Upregulated
lmo0977		1.7	1.06e-36	Upregulated
lmo0978		-1.12	8.61e-06	Downregulated
lmo0979		3.13	5.71e-07	Upregulated
lmo0980	lieB	4.03	4.53e-27	Upregulated
lmo0981		-2.03	0.000136	Downregulated
lmo0982		-0.923	5.41e-09
lmo0983		-1.23	1.19e-07	Downregulated
lmo0984		-4.03	0.000956	Downregulated
lmo0985		-3.18	0.00863	Downregulated
lmo0986		-0.0288	0.325
lmo0987	cylB	1.37	0.00428	Upregulated
lmo0988	prfC	0.46	0.0448
lmo0989		-0.901	0.117
lmo0990		1.57	0.0108	Upregulated
lmo0991		-2.11	2.46e-07	Downregulated
lmo0992		-1.6	0.00871	Downregulated
lmo0993		-1.41	0.00438	Downregulated
lmo0994		2.74	5.9e-24	Upregulated
lmo0995		3.24	5.28e-12	Upregulated
lmo0996		0.157	0.3
lmo0997	clpE	-2.06	3.28e-145	Downregulated
lmo0998		-0.602	0.096
lmo0999		0.219	0.252
lmo1000		-1.16	0.15
lmo1001		-1.06	0.0296	Downregulated
lmo1002	ptsH	-1.15	5.51e-08	Downregulated
lmo1003	ptsI	-1.05	2.84e-16	Downregulated
lmo1004		-0.863	0.208
lmo1005		-2.97	0.0106	Downregulated
lmo1006	patA	-1.45	3.1e-06	Downregulated
lmo1007		-1.18	8.2e-06	Downregulated
lmo1008		-1.03	7.19e-05	Downregulated
lmo1009	cbpB	-1.53	0.00177	Downregulated
lmo1010	ccpC	-0.608	0.0143
lmo1011		0.457	0.0102
lmo1012		0.947	0.00108
lmo1013		1.12	0.000924	Upregulated
lmo1014	gbuA	3.43	4.94e-06	Upregulated
lmo1015	gbuB	3.54	2.3e-12	Upregulated
lmo1016	gbuC	3.22	7.52e-13	Upregulated
lmo1017		-0.226	0.268
lmo1018		-1.37	0.051
lmo1019		-1.33	0.0161	Downregulated
lmo1020	liaF	-1.15	0.0405	Downregulated
lmo1021	liaS	-0.414	0.0964
lmo1022	liaR	-1.67	0.00494	Downregulated
lmo1023		-0.325	0.131
lmo1024		-1.76	0.0779
lmo1025		0.793	0.115
lmo1026	tagU	-0.173	0.185
lmo1027		-0.101	0.203
lmo1028		0.443	0.114
lmo1029		-1.87	7.93e-05	Downregulated
lmo1030		-1.09	0.171
lmo1031		0.384	0.286
lmo1032		3.41	0.00296	Upregulated
lmo1033		1.14	0.202
lmo1034		1.81	0.168
lmo1035		2.22	0.0127	Upregulated
lmo1036		-1.04	0.112
lmo1037		0.379	0.285
lmo1038		-0.482	0.127
lmo1039		-0.918	0.0748
lmo1040		-0.396	0.195
lmo1041		0.585	0.155
lmo1042		-0.0662	0.282
lmo1043	mobB	-0.0174	0.326
lmo1044		0.548	0.115
lmo1045		-0.591	0.203
lmo1046	moaC	-1.52	0.0492	Downregulated
lmo1047	moaA	0.164	0.227
lmo1048		-2.51	0.000662	Downregulated
lmo1049	moeB	-1.3	0.00177	Downregulated
lmo1050		0.879	0.0129
lmo1051	def	-1.98	2.5e-23	Downregulated
lmo1052	pdhA	1.73	4.53e-26	Upregulated
lmo1053	pdhB	1.42	2.69e-12	Upregulated
lmo1054	pdhC	0.868	6.04e-07
lmo1055	pdhD	-0.833	2.95e-09
lmo1056		1.12	0.095
lmo1057		-1.33	1.9e-24	Downregulated
lmo1058		-1.19	2.15e-10	Downregulated
lmo1059		-1.34	1.12e-22	Downregulated
lmo1060		-0.469	0.248
lmo1061		-0.47	0.161
lmo1062		0.309	0.295
lmo1063		2.01	0.146
lmo1064		2.07	8.77e-06	Upregulated
lmo1065		1.09	0.131
lmo1066		-0.228	0.208
lmo1067		0.546	0.0814
lmo1068		2.05	8.37e-17	Upregulated
lmo1069		-1.45	0.000204	Downregulated
lmo1070		-2.07	3e-34	Downregulated
lmo1071	ftsW1	-0.433	0.0974
lmo1072	pycA	-0.163	0.115
lmo1073		1.84	0.0641
lmo1074	tagG	1.97	0.000176	Upregulated
lmo1075	tagH	1.87	7.44e-07	Upregulated
lmo1076	aut	-1.51	4.99e-15	Downregulated
lmo1077	tarL	1.38	0.000463	Upregulated
lmo1078	gtaB	-0.335	0.196
lmo1079	yfhO	1.96	1.24e-12	Upregulated
lmo1080	rmlT	-0.921	0.00859
lmo1081	rmlA	-0.63	0.0133
lmo1082	rmlC	-2.02	0.000139	Downregulated
lmo1083	rmlB	-0.848	0.000243
lmo1084	rmlD	-1.42	3.92e-08	Downregulated
lmo1085		-1.47	0.000841	Downregulated
lmo1086	ispD	-1.71	0.00079	Downregulated
lmo1087		-1.37	7.3e-07	Downregulated
lmo1088	tagB	-0.76	0.141
lmo1089	tagD	0.0108	0.331
lmo1090		-3.06	0.00818	Downregulated
lmo1091		-1.48	0.0311	Downregulated
lmo1092	pncB	-0.834	0.00936
lmo1093	nadE	-0.602	0.0435
lmo1094		-1.27	0.0042	Downregulated
lmo1095		1.37	0.000513	Upregulated
lmo1096	guaA	0.0836	0.242
lmo1097		-2.8	8.68e-45	Downregulated
lmo1097a		-3.33	7.2e-14	Downregulated
lmo1098		5.4	0.0934
lmo1099		4.89	0.109
lmo1100	cadA	-1.1	3.26e-10	Downregulated
lmo1101	lspB	-0.315	0.287
lmo1102	cadC	-0.668	0.164
lmo1103		5.4	0.0934
lmo1104		4.97	0.107
lmo1105		1.22	0.19
lmo1106		1.95	0.14
lmo1107		7.34	0.000294
lmo1108		4.21	0.132
lmo1109		5.4	0.0934
lmo1110		4.89	0.109
lmo1111		2.87	0.114
lmo1112		3.51	4.2e-10	Upregulated
lmo1113		4.62	1.17e-20	Upregulated
lmo1114		3.77	0.00212	Upregulated
lmo1115		3.48	0.00534	Upregulated
lmo1116		-3.48	0.00329	Downregulated
lmo1117		-1.01	0.148
lmo1118		-1.72	0.000442	Downregulated
lmo1119		-3.05	1.22e-05	Downregulated
lmo1120		-1.48	0.117
lmo1121		0.678	0.229
lmo1122		0.759	0.17
lmo1123		-0.314	0.286
lmo1124		-0.916	0.195
lmo1125		-0.371	0.226
lmo1126		-1.67	0.0613
lmo1127		-0.596	0.16
lmo1128		1.3	0.0779
lmo1129		0.0687	0.325
lmo1130		2.61	0.0205	Upregulated
lmo1131		2.07	1.05e-06	Upregulated
lmo1132		2.69	3.79e-16	Upregulated
lmo1133		3.85	0.1
lmo1134		-3.55	0.0126	Downregulated
lmo1135		-1.03	0.0713
lmo1136		-0.264	0.268
lmo1137		-2.22	0.0401	Downregulated
lmo1138		-1.16	4.19e-10	Downregulated
lmo1139		0.394	0.221
lmo1140		0.384	0.00102
lmo1141		-0.0194	0.329
lmo1142	pduS	-1.92	0.0172	Downregulated
lmo1143	pduT	-0.613	0.173
lmo1144	pduU	-1.69	0.0936
lmo1145	pduV	-1.53	0.112
lmo1146		-0.999	0.172
lmo1147		-0.439	0.272
lmo1148		0.224	0.308
lmo1149		0.165	0.313
lmo1150	pocR	-1.49	0.00168	Downregulated
lmo1151	pduA	2.46	0.126
lmo1152	pduB	0.721	0.242
lmo1153		-0.888	0.2
lmo1154		3.94	1.76e-07	Upregulated
lmo1155		0.54	0.265
lmo1156		1.12	0.109
lmo1157		2.03	0.142
lmo1158	pduK	2.44	0.0219	Upregulated
lmo1159	pduJ	0.928	0.224
lmo1160	pduL	1.83	0.0865
lmo1161	eutJ	1.3	0.14
lmo1162		1	0.214
lmo1163	pduN	2.25	0.142
lmo1164		1.22	0.152
lmo1165	eutE	0.179	0.31
lmo1166		0.428	0.279
lmo1167		3.48	0.000692	Upregulated
lmo1168	ackA2	-1.41	0.118
lmo1169	cobD2	-2.29	0.0388	Downregulated
lmo1170	pduX	3.25	1.81e-05	Upregulated
lmo1171	pduQ	1.78	0.176
lmo1172		-2.14	2.5e-05	Downregulated
lmo1173	eutW	-1.69	1.55e-07	Downregulated
lmo1174	eutA	2.57	0.122
lmo1175	eutB	2.22	0.128
lmo1176	eutC	3.13	0.0165
lmo1177	eutL	1.55	0.166
lmo1178	eutK	1.33	0.184
lmo1179		-0.348	0.285
lmo1180		1.94	0.143
lmo1181		2.91	0.113
lmo1182		3.48	0.0981
lmo1183		2.59	0.138
lmo1184		2.87	0.114
lmo1185		3.31	0.102
lmo1186	eutH	0.856	0.229
lmo1187	eutQ	1.01	0.212
lmo1188		0.46	0.0759
lmo1189		0.144	0.192
lmo1190		-3.45	0.0038	Downregulated
lmo1191	cbiA	-0.535	0.258
lmo1192	cobD	1.05	0.206
lmo1193	cbiC	1.28	0.191
lmo1194	cbiD	0.222	0.306
lmo1195	cbiE	0.339	0.29
lmo1196		1.06	0.205
lmo1197	cbiF	0.471	0.276
lmo1198	cbiG	1.54	0.114
lmo1199	cbiH	1.51	0.169
lmo1200	cbiJ	1.85	0.16
lmo1201		4.22	7.86e-05	Upregulated
lmo1202	cbiK	4.46	0.0941
lmo1203	cbiL	2.93	0.11
lmo1204	cbiM	2.89	0.11
lmo1205	cbiN	4.96	0.107
lmo1206	cbiQ	0.231	0.306
lmo1207	cbiO	-1.99	0.0609
lmo1208	cbiP	-1.04	0.0196	Downregulated
lmo1209		-0.945	0.0577
lmo1210		3.98	0.00153	Upregulated
lmo1211		3.95	0.00307	Upregulated
lmo1212		-1.6	0.104
lmo1213		-1.45	0.115
lmo1214		-0.676	0.121
lmo1215		-1.25	0.000462	Downregulated
lmo1216		1.27	0.03	Upregulated
lmo1217		-1.78	7.64e-14	Downregulated
lmo1218		-1.78	3.4e-11	Downregulated
lmo1219		-1.32	0.000119	Downregulated
lmo1220		-2.34	6.87e-46	Downregulated
lmo1221	pheS	0.69	0.0141
lmo1222	pheT	0.606	0.00566
lmo1223		-0.634	0.14
lmo1224		-0.403	0.0931
lmo1225		2.47	0.00742	Upregulated
lmo1226		0.972	0.00721
lmo1227		-0.98	0.0768
lmo1228	rnhC	-0.231	0.287
lmo1229		-2.34	0.00035	Downregulated
lmo1230		-1.44	4.06e-09	Downregulated
lmo1231		-0.508	0.0495
lmo1232		-0.42	0.0421
lmo1233	trxA	0.206	0.04
lmo1234	uvrC	0.661	3.72e-05
lmo1235		1.91	0.00127	Upregulated
lmo1236		-0.164	0.253
lmo1237	racE	-0.706	0.118
lmo1238	rph	0.136	0.274
lmo1239		0.293	0.23
lmo1240		1.03	0.0077	Upregulated
lmo1241		3.86	2.32e-58	Upregulated
lmo1242		-1.31	4.03e-06	Downregulated
lmo1243		-1.64	8.51e-07	Downregulated
lmo1244		-0.41	0.141
lmo1245		-2.8	0.000314	Downregulated
lmo1246		-0.947	6.83e-05
lmo1247		-0.792	0.0341
lmo1248		-1.91	0.0962
lmo1249		-0.772	0.224
lmo1250		3.41	5.88e-06	Upregulated
lmo1251		3.91	5.41e-07	Upregulated
lmo1252		2.83	5.91e-06	Upregulated
lmo1253		-2.3	5.85e-05	Downregulated
lmo1254		0.0429	0.303
lmo1255		1.12	0.000122	Upregulated
lmo1256		-0.568	0.0373
lmo1257		-4.36	8.09e-109	Downregulated
lmo1258		-1.06	0.00249	Downregulated
lmo1259	proA	1.09	0.00278	Upregulated
lmo1260	proB	1.46	0.0434	Upregulated
lmo1261		2.32	5.35e-34	Upregulated
lmo1262		-1.55	0.081
lmo1263		3.89	0.144
lmo1264		4.41	0.125
lmo1265		3.17	0.0184
lmo1266		1.35	0.00168	Upregulated
lmo1267	tig	2.61	6.06e-52	Upregulated
lmo1268	clpX	0.293	0.00751
lmo1269	sipX	-1.13	0.00549	Downregulated
lmo1270	sipY	-2.1	0.000196	Downregulated
lmo1271	sipZ	-1.47	0.0173	Downregulated
lmo1272	rbgA	-0.974	0.00512
lmo1273	rnhB	-1.35	0.000273	Downregulated
lmo1274		0.682	0.21
lmo1275	topA	0.603	0.000577
lmo1276	gid	-0.000585	0.333
lmo1277	codV	-0.0669	0.293
lmo1278	clpQ	0.0211	0.323
lmo1279	hslU	0.495	0.0068
lmo1280	codY	0.534	0.00164
lmo1281		-0.706	0.0864
lmo1282		0.383	0.144
lmo1283		-0.198	0.18
lmo1284		-1.38	0.00109	Downregulated
lmo1285		-2.66	2.17e-36	Downregulated
lmo1286	parE	0.856	0.00715
lmo1287	parC	0.631	0.0142
lmo1288	luxS	-1.61	8.07e-23	Downregulated
lmo1289		-1.16	0.0213	Downregulated
lmo1290	inlK	-1.05	0.109
lmo1291	oatA	-1.08	9.98e-15	Downregulated
lmo1292		-0.862	0.12
lmo1293	glpD	-0.517	1.76e-11
lmo1294	miaA	-0.467	0.138
lmo1295	hfq	2.63	3.65e-51	Upregulated
lmo1296		1.98	0.0114	Upregulated
lmo1297		1.45	0.0116	Upregulated
lmo1298	glnR	-1.68	0.128
lmo1299	glnA	0.699	0.00128
lmo1300		1.8	0.00239	Upregulated
lmo1301		0.0526	0.237
lmo1302	lexA	-0.388	0.000264
lmo1303		1.61	2.4e-11	Upregulated
lmo1304		1.26	0.00808	Upregulated
lmo1305	tkt	-0.785	1.7e-10
lmo1306		0.164	0.26
lmo1307		-0.108	0.315
lmo1308		-0.496	0.242
lmo1309		-0.14	0.313
lmo1310		-0.37	0.283
lmo1311		3.09	0.00108	Upregulated
lmo1312		1.7	0.167
lmo1313	pyrH	2.69	2.8e-16	Upregulated
lmo1314	frr	1.21	0.0003	Upregulated
lmo1315	uppS	0.242	0.275
lmo1316	cdsA	-0.888	0.17
lmo1317	dxr	-0.0934	0.296
lmo1318	eep	-0.326	0.15
lmo1319	proS	-0.663	0.00252
lmo1320	polC	-0.33	0.0187
lmo1321		-0.145	0.279
lmo1322	nusA	-0.38	0.0586
lmo1323		-1.04	0.0612
lmo1324		-0.117	0.288
lmo1325	infB	-1.22	2.15e-09	Downregulated
lmo1326		-1.82	0.000243	Downregulated
lmo1327	rbfA	-0.934	0.00347
lmo1328	truB	0.174	0.287
lmo1329	ribC	0.751	0.00563
lmo1330	rpsO	-1.37	6.6e-10	Downregulated
lmo1331	pnpA	0.989	5.43e-06
lmo1332		0.528	6.93e-10
lmo1333		-0.411	0.0896
lmo1333a		NA	NA
lmo1334		NA	NA
lmo1335	rpmG	-1.63	0.0391	Downregulated
lmo1336		-0.894	0.0265
lmo1337		-0.444	0.0236
lmo1338		-0.824	0.129
lmo1339		-1.21	2.74e-05	Downregulated
lmo1340		3.22	1.3e-104	Upregulated
lmo1341	comG	5.04	0.104
lmo1342	comGF	3.93	0.0972
lmo1343	comGE	4.96	0.107
lmo1344	comGD	5.5	0.00267
lmo1345	comGC	5.41	0.0932
lmo1346	comGB	3.51	0.0991
lmo1347	comGA	2.38	0.123
lmo1348	gcvT	-2.91	1.17e-17	Downregulated
lmo1349	gcvPA	-3.39	3.29e-63	Downregulated
lmo1350	gcvPB	-3.13	8.83e-91	Downregulated
lmo1351		-2.85	0.0142	Downregulated
lmo1352		0.375	0.252
lmo1353		0.872	0.0464
lmo1354		-0.242	0.164
lmo1355	efp	0.0462	0.302
lmo1356		1.1	0.0188	Upregulated
lmo1357		0.991	0.000437
lmo1358		0.2	0.237
lmo1359	nusB	0.162	0.258
lmo1360	folD	-0.0978	0.295
lmo1361	xseA	-0.841	0.0696
lmo1362		-0.625	0.218
lmo1363		-0.175	0.26
lmo1364	cspL	-1.88	1.97e-58	Downregulated
lmo1365	tktB	0.134	0.241
lmo1366		0.103	0.278
lmo1367		-0.0389	0.309
lmo1368	recN	-0.296	0.129
lmo1369	ptb	3.73	7.83e-10	Upregulated
lmo1370	buk	3.22	2.76e-64	Upregulated
lmo1371	lpd	0.618	0.00796
lmo1372	bkdAA	0.336	0.0936
lmo1373	bkdAB	0.735	4.02e-07
lmo1374	bkdB	-1.94	2.17e-22	Downregulated
lmo1375		4.13	1.73e-39	Upregulated
lmo1376	gndA	1.18	1.57e-17	Upregulated
lmo1377	lisR	-0.0629	0.289
lmo1378	lisK	-0.521	0.0139
lmo1379	oxaA1	-0.869	3.12e-05
lmo1380		-0.923	0.00025
lmo1381		-0.953	0.00164
lmo1382		-1.13	0.000677	Downregulated
lmo1383	idi2	-1.26	8.21e-09	Downregulated
lmo1384		0.62	0.012
lmo1385		-2.17	0.000138	Downregulated
lmo1386	ftsK	-0.657	0.0058
lmo1387		-1.21	0.000331	Downregulated
lmo1388	tcsA	-2.64	3.12e-164	Downregulated
lmo1389		-3.5	1.15e-36	Downregulated
lmo1390		-3.53	1.56e-22	Downregulated
lmo1391		-3.61	5.47e-31	Downregulated
lmo1392		1.22	0.000207	Upregulated
lmo1393		0.983	0.000427
lmo1394		-0.505	0.0443
lmo1395		-0.553	0.0108
lmo1396		-2.61	0.00193	Downregulated
lmo1397	cinA	1.16	7.13e-05	Upregulated
lmo1398	recA	0.161	0.0577
lmo1399	rny	-1.47	1.98e-77	Downregulated
lmo1400		-2.82	0.000243	Downregulated
lmo1401		-1.78	2.44e-10	Downregulated
lmo1402		-3.22	1.18e-09	Downregulated
lmo1403	mutS	-2.11	1.41e-31	Downregulated
lmo1404	mutL	-1.81	4.38e-19	Downregulated
lmo1405		-2.42	2.44e-13	Downregulated
lmo1406	pflB	-2.24	5.61e-32	Downregulated
lmo1407	pflC	-2.97	3.91e-28	Downregulated
lmo1408	ladR	-0.99	0.000808
lmo1409	mdrL	0.498	0.271
lmo1410		-1.52	0.105
lmo1411		-2.31	0.0382	Downregulated
lmo1412		0.0308	0.325
lmo1413	lmiA	-1.21	0.00581	Downregulated
lmo1414		-1.57	2.72e-22	Downregulated
lmo1415		-0.34	0.0397
lmo1416		0.529	0.157
lmo1417		-0.608	0.238
lmo1418		-1.05	0.165
lmo1419		-1.66	0.0142	Downregulated
lmo1420	murB	-2.01	0.000872	Downregulated
lmo1421	bilEA	2.19	1.52e-07	Upregulated
lmo1422	bilEB	2.17	9.19e-07	Upregulated
lmo1423		-0.721	1.01e-05
lmo1424		0.142	0.188
lmo1425	opuCD	0.438	0.0636
lmo1426	opuCC	-0.0741	0.287
lmo1427	opuCB	0.627	0.0314
lmo1428	opuCA	0.204	0.186
lmo1429	thiT	0.291	0.269
lmo1430		-1.01	0.175
lmo1431		-1.27	0.0158	Downregulated
lmo1432		0.687	0.00781
lmo1433		2.92	9.8e-23	Upregulated
lmo1434		-0.197	0.0838
lmo1435	dapA	-0.3	0.0663
lmo1436		1.18	1.5e-10	Upregulated
lmo1437		-0.675	0.0358
lmo1438	pbpB1	0.362	0.0181
lmo1439	sod	-1.39	6.14e-31	Downregulated
lmo1440		0.858	0.0514
lmo1441	ispG/gcpE	-0.619	0.158
lmo1442		-0.721	0.175
lmo1443		-1.1	0.137
lmo1444	prsA1	1.01	0.176
lmo1445	zurR	2.45	0.0254	Upregulated
lmo1446	zurM	4.84	5.17e-17	Upregulated
lmo1447	zurA	2.58	0.001	Upregulated
lmo1448		-1.48	3.4e-08	Downregulated
lmo1449		-1.39	0.00297	Downregulated
lmo1450		-1.13	0.00338	Downregulated
lmo1451	ispH/lytB	-1.26	0.00629	Downregulated
lmo1452		3.43	1.56e-19	Upregulated
lmo1453		3.39	4.49e-05	Upregulated
lmo1454	rpoD	2.72	9.11e-142	Upregulated
lmo1455	dnaG	1.34	2.05e-10	Upregulated
lmo1456		1.24	0.000891	Upregulated
lmo1457		0.435	0.0544
lmo1458	glyS	0.633	0.00708
lmo1459	glyQ	0.641	0.0569
lmo1460	recO	-1.36	9.24e-11	Downregulated
lmo1461		-1.01	0.00237	Downregulated
lmo1462	era	-1.55	3.21e-08	Downregulated
lmo1463		-1.72	0.00231	Downregulated
lmo1464		-1.77	0.00787	Downregulated
lmo1465		-1.9	0.000188	Downregulated
lmo1466		-0.884	1e-05
lmo1467		-0.797	4.38e-05
lmo1468		-1.25	3.63e-51	Downregulated
lmo1469	rpsU	-1.34	7.2e-26	Downregulated
lmo1470		2.53	2.13e-06	Upregulated
lmo1471	prmA	4.12	5.6e-23	Upregulated
lmo1472	dnaJ	2.27	8.65e-90	Upregulated
lmo1473	dnaK	1.24	6.84e-18	Upregulated
lmo1474	grpE	1.45	1.89e-12	Upregulated
lmo1475	hrcA	1.67	8.74e-32	Upregulated
lmo1476	hemN	0.673	0.0318
lmo1477		0.57	0.247
lmo1478		-1.32	0.128
lmo1479	lepA	-1.27	1.16e-06	Downregulated
lmo1480	rpsT	0.578	0.0422
lmo1481	holA	-0.554	0.0624
lmo1482	comEC	-2.85	0.0126	Downregulated
lmo1483	comEB	-0.323	0.23
lmo1484	comEA	0.219	0.305
lmo1485		-0.45	0.264
lmo1486		-1.43	8.77e-06	Downregulated
lmo1487		-1.47	5.12e-07	Downregulated
lmo1488	nadD	-2.37	9e-07	Downregulated
lmo1489		-2.05	0.00175	Downregulated
lmo1490	aroD-like	-1.98	1.01e-06	Downregulated
lmo1491		-1.56	2.38e-05	Downregulated
lmo1492		-0.998	0.0556
lmo1493		-0.871	5.54e-05
lmo1494	mtnN	0.933	0.0199
lmo1495		0.826	0.00687
lmo1496	greA	0.307	0.217
lmo1497	udk	1.25	0.122
lmo1498		2.07	0.0389	Upregulated
lmo1499		-1.18	0.0165	Downregulated
lmo1500		0.0418	0.328
lmo1501		-0.679	3.29e-08
lmo1502		-0.386	7.8e-05
lmo1503	reoM	-0.652	5.64e-08
lmo1504	alaS	0.548	0.00672
lmo1505		1.09	0.212
lmo1506		0.55	0.265
lmo1507		-0.674	0.0639
lmo1508	lhkA	-0.892	0.00107
lmo1509		0.125	0.223
lmo1510		-0.193	0.244
lmo1511		-1.13	0.0228	Downregulated
lmo1512	mnmA	0.891	0.00192
lmo1513		1.22	3.91e-06	Upregulated
lmo1514		-0.419	0.0134
lmo1515		0.372	0.15
lmo1516	nrgA/amtB	1.51	0.138
lmo1517	nrgB/glnK	1.83	0.148
lmo1518		-0.225	0.272
lmo1519	aspS	1.33	6.79e-10	Upregulated
lmo1520	hisS	1	0.000655	Upregulated
lmo1521		-1.86	2.55e-17	Downregulated
lmo1522		-1.14	0.00166	Downregulated
lmo1523	relA	0.32	0.031
lmo1524	apt	-0.337	0.154
lmo1525		-0.797	0.000234
lmo1526		3.92	1.69e-56	Upregulated
lmo1527	secDF	-1.65	1.38e-06	Downregulated
lmo1528		-0.797	0.173
lmo1529		-0.647	0.00663
lmo1530	tgt	-0.628	0.0182
lmo1531	queA	0.651	0.0119
lmo1532	ruvB	0.308	0.113
lmo1533	ruvA	-0.0795	0.289
lmo1534		2.18	8e-42	Upregulated
lmo1535		-0.817	0.00135
lmo1536		-1.01	0.0388	Downregulated
lmo1537	obgE	-1.53	4.49e-05	Downregulated
lmo1538	glpK	-0.309	0.0103
lmo1539	glpF	-0.216	0.057
lmo1540	rpmA	0.63	3.45e-05
lmo1541		1.13	5.94e-14	Upregulated
lmo1542	rplU	0.766	0.00489
lmo1543		0.676	0.0514
lmo1544	minD	-2.37	0.0158	Downregulated
lmo1545	minC	-2.78	0.0249	Downregulated
lmo1546	mreD	-1.02	0.0903
lmo1547	mreC	-0.239	0.2
lmo1548	mreB	-0.426	0.148
lmo1549	radC	2.58	0.119
lmo1550	comC	3.66	0.0967
lmo1551	folC	3.04	0.00133	Upregulated
lmo1552	valS	1.34	1.37e-09	Upregulated
lmo1553	hemL	0.769	0.0167
lmo1554	hemB	-0.305	0.255
lmo1555	hemD	-0.352	0.27
lmo1556	hemC	1.15	0.0242	Upregulated
lmo1557	hemA	0.224	0.233
lmo1558	engB	-1.15	0.00302	Downregulated
lmo1559	thrS	0.549	0.00386
lmo1560	dnaI	-0.923	7.79e-05
lmo1561	dnaB	-0.982	4.97e-07
lmo1562	nrdR	-0.347	0.0642
lmo1563	coaE	-0.521	0.0788
lmo1564	mutM	-1.26	0.000591	Downregulated
lmo1565	polA	-0.508	0.00234
lmo1566	citC	-0.799	2.84e-08
lmo1567	citZ	-1.39	1.49e-11	Downregulated
lmo1568		-1.82	0.0178	Downregulated
lmo1569	fxsA	-1.29	0.000118	Downregulated
lmo1570	pykA	-0.592	3.72e-07
lmo1571	pfkA	-1.03	8.61e-08	Downregulated
lmo1572	accA	0.219	0.181
lmo1573	accD	0.408	0.118
lmo1574	dnaE	0.902	2.99e-05
lmo1575	ytoI	-2.05	9.37e-30	Downregulated
lmo1576		-1.83	4.65e-38	Downregulated
lmo1577		-2.36	1.37e-28	Downregulated
lmo1578		-1.34	2.98e-13	Downregulated
lmo1579		-1.62	8.61e-17	Downregulated
lmo1580		2.6	2.02e-108	Upregulated
lmo1581	ackA	0.495	0.0168
lmo1582		0.723	0.000605
lmo1583	tpx	-1.29	1.21e-18	Downregulated
lmo1584		-0.189	0.254
lmo1585		-3.03	0.00305	Downregulated
lmo1586	ppnK	-0.908	7.36e-05
lmo1587	argF	0.257	0.302
lmo1588	argD	3.52	0.0122
lmo1589	argB	6.06	1.47e-05	Upregulated
lmo1590	argJ	2.08	0.0864
lmo1591	argC	-0.105	0.32
lmo1592	thiI	-0.811	0.00891
lmo1593		0.217	0.198
lmo1594	ezrA	-0.755	0.043
lmo1595		-1.31	0.0318	Downregulated
lmo1596	rpsD	0.0601	0.239
lmo1596a		-4.05	0.00116	Downregulated
lmo1597		-1.49	1.05e-05	Downregulated
lmo1598	tyrS	0.624	0.118
lmo1599	ccpA	-0.921	3.91e-07
lmo1600	aroA	-0.74	2.5e-06
lmo1601		1.18	3.35e-28	Upregulated
lmo1602		1.66	1.34e-45	Upregulated
lmo1603		0.679	0.144
lmo1604		-0.544	0.0125
lmo1605	murC	-0.532	1.71e-05
lmo1606		1.8	2.28e-18	Upregulated
lmo1607	pheT	-0.629	0.00548
lmo1608		-0.307	0.0995
lmo1609		-0.722	0.0579
lmo1610		0.0616	0.311
lmo1611		-0.648	0.00638
lmo1612		-1.51	8.77e-16	Downregulated
lmo1613		1.3	0.0823
lmo1614		-0.697	0.223
lmo1615	trmB	0.575	0.0636
lmo1616		-0.507	0.128
lmo1617	mdrM	0.669	0.167
lmo1618	marR	0.562	0.248
lmo1619	daaA	1.38	3.78e-12	Upregulated
lmo1620		-0.603	0.00012
lmo1621		-0.321	0.195
lmo1622		-0.503	0.0822
lmo1623		-0.487	0.206
lmo1624		-2.5	0.00306	Downregulated
lmo1625		-0.725	0.0429
lmo1626		-1.51	0.0892
lmo1627	trpA	3.83	2.05e-08	Upregulated
lmo1628	trpB	1.35	0.0702
lmo1629	trpF	2.63	0.00434	Upregulated
lmo1630	trpC	2.3	0.0122	Upregulated
lmo1631	trpD	1.7	0.0242	Upregulated
lmo1632	trpG	-0.721	0.237
lmo1633	trpE	0.384	0.241
lmo1634	lap	-2.26	3.07e-13	Downregulated
lmo1635		-0.018	0.33
lmo1636		1.82	1.1e-05	Upregulated
lmo1637		0.803	0.0103
lmo1638		-0.631	0.0292
lmo1639		-0.442	0.112
lmo1640		-0.193	0.279
lmo1641	citB	-0.505	0.000102
lmo1642		-1.54	9.81e-09	Downregulated
lmo1643		-0.786	0.0491
lmo1644		-0.354	0.0771
lmo1645		-0.31	0.224
lmo1646	sbcD	0.421	0.2
lmo1647		-0.146	0.269
lmo1648		-1.33	0.136
lmo1649		-1.09	0.000319	Downregulated
lmo1650		2.4	2.63e-06	Upregulated
lmo1651		3.06	7.06e-13	Upregulated
lmo1652		3.13	1.84e-12	Upregulated
lmo1653		-0.22	0.304
lmo1654		-0.102	0.321
lmo1655		0.258	0.301
lmo1656		-1.37	0.129
lmo1657	tsf	-0.766	2.95e-09
lmo1658	rpsB	-1.1	8.4e-08	Downregulated
lmo1659		1.54	1.83e-06	Upregulated
lmo1660	leuS	0.878	5.77e-05
lmo1661		-0.541	0.138
lmo1662		-0.806	0.128
lmo1663	ansB	0.331	0.12
lmo1664	metK	0.955	0.00643
lmo1665		-2.65	9.49e-09	Downregulated
lmo1666	lapB	1.81	1.41e-33	Upregulated
lmo1667		0.0305	0.325
lmo1668		-1.2	0.0914
lmo1669		-0.662	0.244
lmo1670		-0.748	0.0707
lmo1671		3.59	0.000341	Upregulated
lmo1672	menE	0.94	0.000808
lmo1673	menB	-0.609	0.0148
lmo1674		-0.31	0.125
lmo1675	menD	-0.311	0.102
lmo1676	menF	-0.324	0.12
lmo1677	menA	-0.636	0.0846
lmo1678		2.84	1.61e-14	Upregulated
lmo1679		2.34	0.000457	Upregulated
lmo1680		4.11	5.79e-28	Upregulated
lmo1681		2.67	7.97e-05	Upregulated
lmo1682		2.99	0.00906	Upregulated
lmo1683	perR	0.0357	0.284
lmo1684		0.284	0.0861
lmo1685	gsaB	2.92	1.58e-12	Upregulated
lmo1686		-0.071	0.293
lmo1687		-2.41	7.75e-59	Downregulated
lmo1688	fabL	2.66	1.02e-12	Upregulated
lmo1689		2.4	4.88e-05	Upregulated
lmo1690		-1.38	2.97e-37	Downregulated
lmo1691		-2	8.45e-08	Downregulated
lmo1692		-1.17	0.00311	Downregulated
lmo1693	recX	-1.38	0.00134	Downregulated
lmo1694		3.69	6.49e-66	Upregulated
lmo1695	mprF	-0.382	0.0866
lmo1696		-2.59	0.0098	Downregulated
lmo1697		0.557	0.189
lmo1698		1.71	0.00343	Upregulated
lmo1699		2.67	0.113
lmo1700		6.38	0.0664
lmo1701		-1.78	1.28e-05	Downregulated
lmo1702		-1.96	1.06e-05	Downregulated
lmo1703		0.307	0.0304
lmo1704		0.258	0.173
lmo1705		-2	0.00113	Downregulated
lmo1706		2.14	3.81e-05	Upregulated
lmo1707		0.89	0.242
lmo1708		0.146	0.235
lmo1709		-1.32	6.54e-08	Downregulated
lmo1710		-0.384	0.187
lmo1711		-1.02	9.15e-06	Downregulated
lmo1712		2.58	9.09e-07	Upregulated
lmo1713		0.527	0.14
lmo1714		1.41	0.0121	Upregulated
lmo1715		4.89	0.0912
lmo1716		-0.468	0.249
lmo1717		-1.21	0.111
lmo1718		-0.296	0.0191
lmo1719	celD	-0.621	0.0286
lmo1720		-1.29	0.00129	Downregulated
lmo1721	csrA / celR	-0.907	2.47e-10
lmo1722		-1.93	2.3e-15	Downregulated
lmo1723		-3.59	0.00349	Downregulated
lmo1724		-0.0105	0.331
lmo1725		-2.93	0.0122	Downregulated
lmo1726		-1.76	7.4e-10	Downregulated
lmo1727		-1.45	0.00262	Downregulated
lmo1728		-2.7	0.0168	Downregulated
lmo1729	bglX	-0.0809	0.317
lmo1730		-1.64	1.95e-06	Downregulated
lmo1731		-1.14	0.0524
lmo1732		-3.33	0.00472	Downregulated
lmo1733	gltD	6.67	0	Upregulated
lmo1734		7.44	0	Upregulated
lmo1735	gltC	-1.44	0.0127	Downregulated
lmo1736		-0.841	0.0404
lmo1737		-1.51	7.95e-05	Downregulated
lmo1738		2.37	0.00271	Upregulated
lmo1739		3.61	3.04e-07	Upregulated
lmo1740		0.792	0.226
lmo1741	virS	0.664	0.0255
lmo1742	adeC	0.186	0.215
lmo1743		0.0665	0.318
lmo1744		-1.96	0.0368	Downregulated
lmo1745	virR	-0.0459	0.307
lmo1746		-0.126	0.267
lmo1747		-0.538	0.116
lmo1748		-2.5	0.000893	Downregulated
lmo1749		-1.06	0.184
lmo1750		-1.19	0.00679	Downregulated
lmo1751		0.776	0.00407
lmo1752		-0.405	0.258
lmo1753		0.56	0.192
lmo1754	gatB	-0.181	0.175
lmo1755	gatA	0.348	0.0923
lmo1756	gatC	0.734	0.0939
lmo1757		-0.0545	0.283
lmo1758	ligA	-0.792	2e-05
lmo1759	pcrA	-0.67	0.000414
lmo1760		-1.84	2.36e-05	Downregulated
lmo1761		0.441	0.255
lmo1762		-2.13	0.0036	Downregulated
lmo1763		-0.605	0.0663
lmo1764	purD	1.41	0.000398	Upregulated
lmo1765	purH	0.432	0.165
lmo1766	purN	0.642	0.191
lmo1767	purM	-0.672	0.178
lmo1768	purF	0.748	0.0311
lmo1769	purQ	1.13	2.88e-05	Upregulated
lmo1770	purL	0.994	0.124
lmo1771		0.21	0.303
lmo1772	purC	-0.149	0.291
lmo1773	purB	-0.474	0.028
lmo1774	purK	-0.978	0.00144
lmo1775	purE	-2.05	0.0552
lmo1776		0.575	0.0591
lmo1777		0.344	0.282
lmo1778		-0.666	0.209
lmo1779		-0.536	0.234
lmo1780		-1.06	3.05e-09	Downregulated
lmo1781		-0.432	0.211
lmo1782		-1.25	0.000318	Downregulated
lmo1783	rplT	0.333	0.0641
lmo1784	rpmI	1.53	6.29e-12	Upregulated
lmo1785	infC	1.21	2.52e-13	Upregulated
lmo1786	inlC	0.252	0.132
lmo1787	rplS	-0.682	0.000615
lmo1788		3.33	1.26e-23	Upregulated
lmo1789		3.53	1.72e-31	Upregulated
lmo1790		2.15	2.08e-24	Upregulated
lmo1791		0.454	0.000808
lmo1792	trmD	0.883	1.13e-08
lmo1793	rimM	-1.83	5.47e-06	Downregulated
lmo1794		-0.701	0.0482
lmo1795		-0.226	0.206
lmo1796		-0.498	0.176
lmo1797	rpsP	-0.143	0.281
lmo1798		1.42	0.103
lmo1799		0.722	0.067
lmo1800	lipA	0.704	0.092
lmo1801	ffh	-1	3.49e-06	Downregulated
lmo1802		-0.0533	0.318
lmo1803	ftsY	0.839	0.00586
lmo1804	smc	0.897	0.00148
lmo1805	rnc	-0.69	0.208
lmo1806	acpP	-1.72	0.00308	Downregulated
lmo1807	fabG	0.623	0.0724
lmo1808	fabD	-0.228	0.245
lmo1809	plsX	0.0223	0.326
lmo1810		-1.19	0.125
lmo1811		-0.73	0.0398
lmo1812		-0.401	0.155
lmo1813		-1.01	0.000337	Downregulated
lmo1814		-0.787	0.00011
lmo1815		-1.17	0.0127	Downregulated
lmo1816	rpmB	0.048	0.309
lmo1817		-2.43	0.0307	Downregulated
lmo1818		-1.57	0.000526	Downregulated
lmo1819		-1.94	9.44e-06	Downregulated
lmo1820	prkA or prkC	-0.388	0.0488
lmo1821	stp/prpC	0.722	0.0117
lmo1822		-0.282	0.135
lmo1823	fmt	-0.959	0.0139
lmo1824	priA	-0.408	0.0531
lmo1825		-1.14	0.000142	Downregulated
lmo1826	rpoZ	-0.864	0.061
lmo1827	gmk	-0.484	0.0798
lmo1828		-1.63	0.000781	Downregulated
lmo1829	fbpA	-1.45	5.73e-05	Downregulated
lmo1830		1.24	2.45e-11	Upregulated
lmo1831	pyrE	1.18	0.196
lmo1832	pyrF	2.17	0.034	Upregulated
lmo1833	pyrD	1.85	0.028	Upregulated
lmo1834	pyrDII	0.0287	0.33
lmo1835	carB	1.47	0.0155	Upregulated
lmo1836	pyrAa	3.28	6.69e-06	Upregulated
lmo1837	pyrC	3.23	2.8e-07	Upregulated
lmo1838	pyrB	2.7	0.013	Upregulated
lmo1839	pyrP	2.46	0.00639	Upregulated
lmo1840	pyrR	-0.558	0.231
lmo1841		-0.697	0.238
lmo1842		-0.312	0.291
lmo1843		-0.0652	0.307
lmo1844	lspA	-0.88	0.173
lmo1845		-1.05	0.000442	Downregulated
lmo1846		-0.937	0.132
lmo1847	lpeA	0.0967	0.239
lmo1848		0.707	0.00735
lmo1849		0.669	0.00259
lmo1850		-1.5	0.057
lmo1851		-0.799	0.0284
lmo1852		-3.07	0.00308	Downregulated
lmo1853		-1.51	6.4e-08	Downregulated
lmo1854		-2.62	0.0194	Downregulated
lmo1855	pbpD3	-1.37	2.34e-09	Downregulated
lmo1856	deoD	-1.96	2.59e-06	Downregulated
lmo1857		-2.29	0.00566	Downregulated
lmo1858		-2.89	0.000915	Downregulated
lmo1859		-0.824	7.07e-12
lmo1860	msrA	-0.785	2.12e-10
lmo1861		-0.204	0.179
lmo1862		-0.13	0.227
lmo1863		-0.875	4.84e-06
lmo1864		-1.79	0.00675	Downregulated
lmo1865		-2.1	0.00642	Downregulated
lmo1866		-2.35	0.00159	Downregulated
lmo1867		-1.8	1.5e-13	Downregulated
lmo1868		-0.657	0.228
lmo1869		0.777	0.127
lmo1870		-1.98	0.046	Downregulated
lmo1871		-2.07	6.8e-06	Downregulated
lmo1872		1.36	0.195
lmo1873		0.614	0.0286
lmo1874	thyA	1.15	2.98e-05	Upregulated
lmo1875		1.21	3.58e-05	Upregulated
lmo1877	fhs/fths	0.0125	0.325
lmo1878		-0.394	0.175
lmo1879	cspD	-2.41	1.82e-16	Downregulated
lmo1880		2.31	1.42e-23	Upregulated
lmo1881		0.771	0.00185
lmo1882	rpsN	2.19	9.96e-07	Upregulated
lmo1883	chiA	-0.399	0.00833
lmo1884		1.53	0.0606
lmo1885		2.9	0.00561	Upregulated
lmo1886		-1.14	0.000107	Downregulated
lmo1887		-1.63	1.28e-05	Downregulated
lmo1888	gpsB	-0.87	1.44e-08
lmo1889		0.512	0.108
lmo1890		-0.638	0.174
lmo1891	recU	-0.357	0.125
lmo1892	pbpA1	-0.471	0.00972
lmo1893		-1.25	0.000938	Downregulated
lmo1894	nth	-0.521	0.0175
lmo1895	dnaD	-1.16	0.000453	Downregulated
lmo1896	asnC	-0.387	0.0673
lmo1897	aspB	0.42	0.0603
lmo1898		0.196	0.228
lmo1899	dinG	1.35	0.000854	Upregulated
lmo1900	panD	0.976	5.32e-05
lmo1901	panC	1.25	6.71e-15	Upregulated
lmo1902	panB	1.2	9.24e-14	Upregulated
lmo1903		-0.598	0.243
lmo1904	birA	0.11	0.24
lmo1905	cca	0.651	0.00132
lmo1906	mgsA	0.295	0.186
lmo1907	dapB	0.0957	0.274
lmo1908		0.152	0.276
lmo1909		0.495	0.146
lmo1910		1.59	0.00365	Upregulated
lmo1911	dgcA	1.45	0.00716	Upregulated
lmo1912	dgcB	2.63	1.64e-07	Upregulated
lmo1913		1.03	0.065
lmo1914	pdeC	-0.0627	0.307
lmo1915		-1.75	0.0131	Downregulated
lmo1916	pbpC2	-1.07	0.0414	Downregulated
lmo1917	pflA	-0.739	0.00985
lmo1918		0.224	0.222
lmo1919		-0.609	0.00123
lmo1920		-0.74	0.197
lmo1921	reoY	0.66	0.00101
lmo1922		0.484	0.0932
lmo1923	aroE-like	1	1.03e-05	Upregulated
lmo1924	tyrA	0.14	0.274
lmo1925	hisC	0.237	0.253
lmo1926		-0.779	0.209
lmo1927	aroB	1.19	0.0014	Upregulated
lmo1928	aroF	1.31	4.36e-05	Upregulated
lmo1929	ndk	-1.44	0.114
lmo1930		1.87	2.44e-07	Upregulated
lmo1931	ubiE	1.61	7.42e-05	Upregulated
lmo1932		1.1	0.00747	Upregulated
lmo1933	folE	2.05	0.01	Upregulated
lmo1934	hup	-1.83	2.46e-47	Downregulated
lmo1935		-1.35	0.1
lmo1936	gpsA	0.0822	0.282
lmo1937	engA/der	-0.657	0.0306
lmo1938	rpsA	-0.897	3.56e-08
lmo1939	cmk	-0.103	0.278
lmo1940		0.432	0.133
lmo1941		-0.668	1.05e-05
lmo1942	recS	-0.129	0.254
lmo1943		-0.038	0.314
lmo1944		-2.41	0.000281	Downregulated
lmo1945	ribU	0.256	0.118
lmo1946		0.985	0.0486
lmo1947	resE	1.81	3.1e-06	Upregulated
lmo1948	resD	0.0991	0.254
lmo1949		0.189	0.258
lmo1950		1.26	0.00834	Upregulated
lmo1951	scpA	-2.44	0.0294	Downregulated
lmo1952	lysA	1.07	0.0764
lmo1953	pnp	-2.25	5.19e-21	Downregulated
lmo1954	drm/deoB	-1.53	5.64e-15	Downregulated
lmo1955		-1.73	2.72e-12	Downregulated
lmo1956	fur	0.564	0.00171
lmo1957	fhuG	3.03	2.01e-07	Upregulated
lmo1958	fhuB	2.98	3.44e-05	Upregulated
lmo1959	fhuD	2.98	0.000147	Upregulated
lmo1960	fhuC	0.167	0.264
lmo1961		0.574	0.0121
lmo1962		-0.983	0.0013
lmo1963		-1.81	2.38e-06	Downregulated
lmo1964		-1.34	1.01e-05	Downregulated
lmo1965		-0.612	0.129
lmo1966		1.11	2.82e-09	Upregulated
lmo1967	telA	0.734	0.00238
lmo1968		1.39	0.0191	Upregulated
lmo1969		2.42	0.000113	Upregulated
lmo1970		2.37	0.00114	Upregulated
lmo1971	ulaA	0.674	0.185
lmo1972		1.22	0.0987
lmo1973		0.508	0.225
lmo1974		0.673	0.0736
lmo1975		0.749	1.31e-07
lmo1976		-1.44	0.0214	Downregulated
lmo1977		0.782	0.11
lmo1978		1.25	6.99e-15	Upregulated
lmo1979		-2.09	4.2e-06	Downregulated
lmo1980		-1.44	0.0135	Downregulated
lmo1981		0.119	0.308
lmo1982		-0.577	0.243
lmo1983	ilvD	2.98	8.59e-07	Upregulated
lmo1984	ilvB	3.52	1.95e-17	Upregulated
lmo1985	ilvH	2.33	0.0242	Upregulated
lmo1986	ilvC	3.24	3.81e-07	Upregulated
lmo1987	leuA	4.87	9.8e-33	Upregulated
lmo1988	leuB	3.36	1.88e-07	Upregulated
lmo1989	leuC	2.67	1.36e-05	Upregulated
lmo1990	leuD	2.88	0.00214	Upregulated
lmo1991	ilvA	3.01	3.44e-07	Upregulated
lmo1992		-0.944	6.01e-07
lmo1993	pdp	-2.31	1.7e-31	Downregulated
lmo1994		-2.63	3.66e-06	Downregulated
lmo1995	dra	-0.858	0.00129
lmo1996		-1	0.0279	Downregulated
lmo1997		2.36	0.00481	Upregulated
lmo1998		1.77	0.00257	Upregulated
lmo1999		2.33	0.00117	Upregulated
lmo2000		0.761	0.195
lmo2001		1.7	0.0115	Upregulated
lmo2002		-1.22	0.155
lmo2003		1.83	0.00339	Upregulated
lmo2004		-1.02	0.169
lmo2005		-1.02	0.0685
lmo2006	alsS	1.41	3.54e-19	Upregulated
lmo2007		0.252	0.27
lmo2008		-0.374	0.282
lmo2009		0.324	0.294
lmo2010		0.95	0.167
lmo2011		1.62	0.0466	Upregulated
lmo2012		1.5	0.172
lmo2013		0.0128	0.329
lmo2014		0.546	0.0934
lmo2015		-0.446	0.264
lmo2016	cspB	-1.35	6.21e-33	Downregulated
lmo2017		0.763	0.0471
lmo2018	dapF	-0.0864	0.296
lmo2019	ileS	-0.0999	0.252
lmo2020	divIVA	-0.961	0.0599
lmo2021		0.905	0.109
lmo2022		-0.343	0.259
lmo2023	nadB	1.74	0.0271	Upregulated
lmo2024	nadC	1.7	0.0733
lmo2025	nadA	2.21	0.00623	Upregulated
lmo2026	inlL	-1.07	0.0469	Downregulated
lmo2027		0.803	0.135
lmo2028		-0.807	0.0188
lmo2029		0.228	0.182
lmo2030		0.199	0.173
lmo2031		0.24	0.124
lmo2032	ftsZ	-0.352	0.0448
lmo2033	ftsA	-1.1	0.000535	Downregulated
lmo2034	divIB	-0.247	0.207
lmo2035	murG	-0.486	0.0857
lmo2036	murD	-1.05	0.00229	Downregulated
lmo2037	mraY	-0.0899	0.28
lmo2038	murE	-1.03	0.00514	Downregulated
lmo2039	pbpB2	-1.12	0.000114	Downregulated
lmo2040	ftsL	-2.18	0.00138	Downregulated
lmo2041	mraW	-0.431	0.0864
lmo2042	mraZ	-1.52	0.0033	Downregulated
lmo2043		0.397	0.233
lmo2044		-1.62	0.0674
lmo2045		1.13	0.0747
lmo2046		-2.23	0.0398	Downregulated
lmo2047	rpmF	-1.22	5.08e-06	Downregulated
lmo2048		1.55	4.01e-06	Upregulated
lmo2049		-2.2	0.000926	Downregulated
lmo2050		2.43	5.49e-09	Upregulated
lmo2051		-0.903	0.134
lmo2052	coaD	-2.35	0.0345	Downregulated
lmo2053		1.03	0.0577
lmo2054		-1.66	5.05e-17	Downregulated
lmo2055		-1.37	2.69e-13	Downregulated
lmo2056		-0.501	0.116
lmo2057	ctaB	-0.721	0.000921
lmo2058	ctaA	-1.07	0.0974
lmo2059		-1.39	0.0375	Downregulated
lmo2060		-0.77	0.106
lmo2061		1.84	3.25e-08	Upregulated
lmo2062		0.604	0.111
lmo2063		-0.205	0.307
lmo2064	mscL	-0.624	0.00965
lmo2065		-0.269	0.149
lmo2066		0.0303	0.322
lmo2067	bsh	0.455	0.0211
lmo2068	groEL	1.96	2e-48	Upregulated
lmo2069	groES	1.2	4.52e-14	Upregulated
lmo2070		1.43	0.0298	Upregulated
lmo2071		0.061	0.326
lmo2072		0.759	0.0369
lmo2073		-1.88	8.81e-05	Downregulated
lmo2074		-0.841	0.0389
lmo2075		-0.685	0.0234
lmo2076		-0.274	0.233
lmo2077		-0.872	0.0526
lmo2078		0.571	0.148
lmo2079		-0.348	0.207
lmo2080		-0.567	0.144
lmo2081		-0.836	0.198
lmo2082		3.93	2.12e-35	Upregulated
lmo2083		1.55	0.0184	Upregulated
lmo2084		2.21	0.000531	Upregulated
lmo2085		1.63	2.67e-24	Upregulated
lmo2086		1.38	0.0154	Upregulated
lmo2087	fepA	3.06	2.92e-08	Upregulated
lmo2088	fepR	2.27	0.00475	Upregulated
lmo2089		-0.244	0.0785
lmo2090	argG	4.11	7.32e-09	Upregulated
lmo2091	argH	3.23	4.93e-08	Upregulated
lmo2092	betL	-0.162	0.284
lmo2093		2.8	6.63e-13	Upregulated
lmo2094		3.44	5.57e-58	Upregulated
lmo2095		3.85	1.35e-89	Upregulated
lmo2096		4.13	5.53e-91	Upregulated
lmo2097		3.36	2.17e-10	Upregulated
lmo2098		4.37	4.11e-46	Upregulated
lmo2099		3.17	7.4e-136	Upregulated
lmo2100		1.25	0.00674	Upregulated
lmo2101		-3.2	4e-134	Downregulated
lmo2102		-4.06	4.8e-102	Downregulated
lmo2103	eutD	-0.854	6.1e-05
lmo2104	feoA	-1.87	0.121
lmo2104a	feoB	-2.08	0.0585
lmo2105		-0.615	0.0727
lmo2106		-1.25	0.0565
lmo2107		-0.198	0.299
lmo2108		-0.209	0.281
lmo2109		0.201	0.284
lmo2110		-1.55	3.06e-07	Downregulated
lmo2111		-3.57	0.00249	Downregulated
lmo2112		-2.6	0.0102	Downregulated
lmo2113		-1.21	4.53e-05	Downregulated
lmo2114		0.852	0.161
lmo2115	anrB	2.43	4.58e-15	Upregulated
lmo2116		0.0242	0.329
lmo2117		-0.954	0.107
lmo2118	glmM	-0.634	0.0021
lmo2119		0.261	0.1
lmo2120	dacA	0.677	0.0405
lmo2121		-2.49	6.72e-05	Downregulated
lmo2122		-3.36	0.00407	Downregulated
lmo2123		-2.08	0.0289	Downregulated
lmo2124		-2.37	0.0157	Downregulated
lmo2125		-3.22	1.4e-08	Downregulated
lmo2126		-1.65	0.0959
lmo2127		-0.214	0.265
lmo2128		-0.11	0.307
lmo2129		-3.53	8.55e-12	Downregulated
lmo2130		4.03	1.79e-114	Upregulated
lmo2131		3.41	3.15e-05	Upregulated
lmo2132		2.88	2.44e-32	Upregulated
lmo2133		-0.428	0.273
lmo2134		1.6	0.11
lmo2135		2.77	0.0029	Upregulated
lmo2136		2.51	0.121
lmo2137		1.05	0.207
lmo2138		-0.0481	0.327
lmo2139		0.482	0.0902
lmo2140		-0.553	0.0636
lmo2141		-1.38	0.00825	Downregulated
lmo2142		-0.615	0.138
lmo2143		0.644	0.123
lmo2144		0.419	0.24
lmo2145		-0.815	0.028
lmo2146		-3.58	0.00257	Downregulated
lmo2147		-0.887	0.0807
lmo2148		-2.13	2.62e-12	Downregulated
lmo2149		-2.66	0.0272	Downregulated
lmo2150		-2.8	0.0141	Downregulated
lmo2151		-0.0736	0.324
lmo2152		-1.12	1.35e-07	Downregulated
lmo2153	nrdI	-0.546	0.0065
lmo2154	nrdF	-1.42	3.43e-11	Downregulated
lmo2155	nrdA	-0.92	8.25e-07
lmo2156		-1.39	7.46e-07	Downregulated
lmo2157	sepA	2.91	1.84e-30	Upregulated
lmo2158		-0.794	0.00509
lmo2159		-6.56	9.44e-19	Downregulated
lmo2160		-6.59	1.3e-14	Downregulated
lmo2161		-7.41	8.16e-10	Downregulated
lmo2162		-6.69	1.6e-10	Downregulated
lmo2163		-5.9	1.36e-15	Downregulated
lmo2164		-0.785	0.0139
lmo2165		0.613	0.113
lmo2166		0.0183	0.328
lmo2167		0.629	0.155
lmo2168	gloA	-0.972	0.0041
lmo2169		-0.907	0.0788
lmo2170		1.49	0.168
lmo2171		3.46	0.0995
lmo2172		6.38	0.0664
lmo2173		-0.903	0.0126
lmo2174	dgcC	3.93	5.17e-25	Upregulated
lmo2175	fabG	-0.502	0.00542
lmo2176		-2.45	0.0276	Downregulated
lmo2177		-1.22	3.91e-06	Downregulated
lmo2178		-1.7	0.0293	Downregulated
lmo2179		1.58	0.164
lmo2180		0.849	0.124
lmo2181	srtB	1.5	0.000348	Upregulated
lmo2182		1.69	6.89e-08	Upregulated
lmo2183		1.54	2.81e-05	Upregulated
lmo2184		0.193	0.246
lmo2185	hbp2	-0.799	0.00063
lmo2186	hbp1	-1.13	0.0004	Downregulated
lmo2187		-0.896	0.168
lmo2188		0.995	5.91e-13
lmo2189	coiA	-0.332	0.167
lmo2190	mecA	0.202	0.016
lmo2191	spxA	0.46	1.9e-07
lmo2192	oppF	0.637	0.000509
lmo2193	oppD	0.937	4.04e-06
lmo2194	oppC	1.63	2.65e-12	Upregulated
lmo2195	oppB	1.81	1.58e-18	Upregulated
lmo2196	oppA	-0.438	4.28e-06
lmo2197		-0.699	0.229
lmo2198	trpS	-2.06	0.00444	Downregulated
lmo2199		-1.68	1.1e-23	Downregulated
lmo2200		-1.2	1.48e-06	Downregulated
lmo2201	fabF	1.56	1.7e-06	Upregulated
lmo2202	fabH	1.77	9.56e-12	Upregulated
lmo2203		0.626	0.181
lmo2204		-2.2	4.36e-14	Downregulated
lmo2205		-1.57	2.84e-51	Downregulated
lmo2206	clpB	-1.82	1.01e-68	Downregulated
lmo2207		-0.706	0.00119
lmo2208		1.18	0.00091	Upregulated
lmo2209		1.43	0.00291	Upregulated
lmo2210		-2.69	1.04e-06	Downregulated
lmo2211	cpfC/hemH	0.0955	0.279
lmo2212	hemE	1.3	0.00506	Upregulated
lmo2213		3.38	2.46e-26	Upregulated
lmo2214		-0.367	0.16
lmo2215		-0.474	0.129
lmo2216		-0.93	0.00299
lmo2217		-1.18	1.75e-05	Downregulated
lmo2218		-2.79	0.0141	Downregulated
lmo2219	prsA2	-1.18	0.000464	Downregulated
lmo2220		0.41	0.00225
lmo2221		1.18	6.51e-06	Upregulated
lmo2222		0.363	0.206
lmo2223		-0.539	0.0255
lmo2224		-0.376	0.251
lmo2225	fumC	-0.272	0.0924
lmo2226		1.69	2.48e-05	Upregulated
lmo2227		0.948	0.0311
lmo2228		1.25	0.121
lmo2229	pbpA2	0.935	6.47e-05
lmo2230		1.95	4.03e-59	Upregulated
lmo2231		5.08	2.06e-33	Upregulated
lmo2232		0.349	0.0819
lmo2233		-0.0791	0.314
lmo2234		1.52	0.19
lmo2235		0.156	0.311
lmo2236		6.38	0.0664
lmo2237		0.69	0.249
lmo2238		1.26	0.143
lmo2239		-0.261	0.221
lmo2240		-1.15	0.0333	Downregulated
lmo2241		-3.91	0.00889	Downregulated
lmo2242		0.13	0.272
lmo2243		-2.09	0.0121	Downregulated
lmo2244		-1.75	0.00277	Downregulated
lmo2245		1.27	0.0106	Upregulated
lmo2246		0.531	0.121
lmo2247		0.845	0.0275
lmo2248		-3.02	1.73e-06	Downregulated
lmo2249		-1.41	1.57e-07	Downregulated
lmo2250	arpJ	0.828	0.0705
lmo2251		0.659	0.15
lmo2252		0.712	0.175
lmo2253		-2.55	2.99e-13	Downregulated
lmo2254		0.877	0.164
lmo2255		-3.09	1.57e-11	Downregulated
lmo2256		-0.654	3.8e-10
lmo2257		2.13	0.137
lmo2258		-0.44	0.146
lmo2259		-2.15	0.0489	Downregulated
lmo2260		-0.953	0.0211
lmo2261		-1.93	3.55e-22	Downregulated
lmo2262		-1.02	0.0276	Downregulated
lmo2263		-2.07	1.06e-21	Downregulated
lmo2264		0.79	0.00176
lmo2265		-0.443	0.19
lmo2266		1.27	2.14e-06	Upregulated
lmo2267		1.42	6.23e-21	Upregulated
lmo2268	addB	0.542	0.0012
lmo2269		4.32	1.92e-57	Upregulated
lmo2270	comK'	1.48	0.0775
lmo2271		1.01	0.00878	Upregulated
lmo2272		1.29	0.0596
lmo2273		-1.21	0.0631
lmo2274		-0.462	0.174
lmo2275		0.567	0.0716
lmo2276		-1.26	0.0105	Downregulated
lmo2277		-4.89	0.00309	Downregulated
lmo2278	lysA	4.78	1.44e-10	Upregulated
lmo2279		7.37	7.84e-12	Upregulated
lmo2280		9.59	0.0116	Upregulated
lmo2281		6.38	0.0664
lmo2282		5.62	0.0874
lmo2283		7.97	1.74e-18	Upregulated
lmo2284		7.73	5.13e-27	Upregulated
lmo2285		6.92	3.86e-22	Upregulated
lmo2286		6.44	6.2e-34	Upregulated
lmo2287		6.25	2.96e-56	Upregulated
lmo2288		8.87	5.23e-13	Upregulated
lmo2289		7.38	1.98e-06	Upregulated
lmo2290		4.76	5.97e-11	Upregulated
lmo2291		4.96	2.06e-22	Upregulated
lmo2292		6.21	3.21e-38	Upregulated
lmo2293		4.38	3.31e-07	Upregulated
lmo2294		5.11	4.76e-17	Upregulated
lmo2295		4.6	1.8e-10	Upregulated
lmo2296		6.46	6.36e-90	Upregulated
lmo2297		5.95	1.09e-28	Upregulated
lmo2298		5.47	9.76e-22	Upregulated
lmo2299		5.58	5.65e-58	Upregulated
lmo2300		7.12	5.43e-29	Upregulated
lmo2301		5.93	1.39e-19	Upregulated
lmo2302		2.46	0.00373	Upregulated
lmo2303		3.16	3.04e-17	Upregulated
lmo2304		4.05	5.32e-09	Upregulated
lmo2305		3.4	5.16e-09	Upregulated
lmo2306		4.88	1.07e-20	Upregulated
lmo2307		3.77	0.00206	Upregulated
lmo2308		5.5	1.23e-30	Upregulated
lmo2309		2.89	0.0278
lmo2310		4.63	0.00282
lmo2311		5.5	1.25e-14	Upregulated
lmo2312		5.56	1.64e-11	Upregulated
lmo2313		5.99	6.56e-24	Upregulated
lmo2314		3.96	0.00768
lmo2315		4.72	6.18e-24	Upregulated
lmo2316		4.26	5.01e-24	Upregulated
lmo2317		4.53	1.63e-33	Upregulated
lmo2318		3.65	8.72e-17	Upregulated
lmo2319		3.44	4.36e-10	Upregulated
lmo2320		3.01	0.00221	Upregulated
lmo2321		1.75	0.0662
lmo2322		4.09	5.79e-10	Upregulated
lmo2323		3.79	2.83e-26	Upregulated
lmo2324		4	8.11e-44	Upregulated
lmo2325		3.83	5.33e-14	Upregulated
lmo2325a		NA	NA
lmo2326		3.55	1.1e-09	Upregulated
lmo2327		2.58	2.83e-05	Upregulated
lmo2328		3.68	1.34e-18	Upregulated
lmo2329		-0.36	0.175
lmo2329a		NA	NA
lmo2330		-0.298	0.193
lmo2331		-1.29	0.00222	Downregulated
lmo2332	int	1.04	0.0106	Upregulated
lmo2333		0.912	0.17
lmo2334		-2.81	0.0036	Downregulated
lmo2335	fruA	0.576	0.0166
lmo2336	fruB	1.65	7.21e-05	Upregulated
lmo2337		1.75	2.23e-05	Upregulated
lmo2338	pepC	-2.01	3.67e-09	Downregulated
lmo2339		1.01	0.0206	Upregulated
lmo2340		-0.494	0.0875
lmo2341		-1.64	0.0186	Downregulated
lmo2342		-0.435	0.047
lmo2343		-1.28	0.133
lmo2344		0.91	0.227
lmo2345		-0.239	0.298
lmo2346		-0.309	0.291
lmo2347		3.55	0.00305	Upregulated
lmo2348		3.35	0.00338	Upregulated
lmo2349		1.24	0.128
lmo2350		2.86	0.00292	Upregulated
lmo2351		3.43	3.22e-05	Upregulated
lmo2352		3.81	4.4e-13	Upregulated
lmo2353		0.945	0.0656
lmo2354		2.62	1.32e-22	Upregulated
lmo2355		0.949	0.161
lmo2356		2.91	0.0236
lmo2357		-0.367	0.13
lmo2358		0.454	0.031
lmo2359		-1.43	0.00363	Downregulated
lmo2360		0.873	0.0028
lmo2361		4.29	1.41e-08	Upregulated
lmo2362	gadT2	3.45	0.0103
lmo2363	gadD2	1.93	0.0576
lmo2364		0.448	0.266
lmo2365		0.461	0.216
lmo2366		-0.943	0.0181
lmo2367	pgi	-0.0126	0.317
lmo2368		1.44	8.37e-05	Upregulated
lmo2369		-0.779	0.0538
lmo2370		-1.92	2.23e-18	Downregulated
lmo2371		-0.0128	0.327
lmo2372		0.376	0.0147
lmo2373		-1.64	3.67e-48	Downregulated
lmo2374		0.772	0.0369
lmo2375		1.71	0.163
lmo2376		3.24	2.83e-98	Upregulated
lmo2377		0.563	0.101
lmo2378		-1.49	9.01e-05	Downregulated
lmo2379		0.172	0.28
lmo2380		-1.26	0.112
lmo2381		-0.253	0.18
lmo2382		-0.32	0.22
lmo2383		-1.28	0.0822
lmo2384		-1.21	0.0276	Downregulated
lmo2385		-1.36	0.000439	Downregulated
lmo2386	yuiD	0.779	0.000813
lmo2387		3.49	4.14e-25	Upregulated
lmo2388		-1.73	0.000962	Downregulated
lmo2389		3.52	1.22e-97	Upregulated
lmo2390		0.187	0.114
lmo2391		1.24	2.49e-15	Upregulated
lmo2392		-1.67	2.21e-07	Downregulated
lmo2393		-1.27	3.23e-06	Downregulated
lmo2394		4.89	0.109
lmo2395		4.57	0.119
lmo2396		1.47	0.123
lmo2397		-1.43	6.21e-07	Downregulated
lmo2398	ltrC	1.63	1.16e-14	Upregulated
lmo2399		1.6	4.07e-13	Upregulated
lmo2400		-1.21	0.0909
lmo2401		0.298	0.142
lmo2402		-0.779	0.116
lmo2403		-0.157	0.245
lmo2404		-0.502	0.12
lmo2405		0.402	0.179
lmo2406		-0.436	0.0201
lmo2407		-0.4	0.171
lmo2408		-1.33	0.114
lmo2409		-2.65	0.0215	Downregulated
lmo2410		-1.24	0.178
lmo2411		-0.493	3.79e-06
lmo2412		-0.0156	0.316
lmo2413		-0.695	5.37e-07
lmo2414		-0.642	6.17e-07
lmo2415		-0.565	0.00206
lmo2416		0.0828	0.298
lmo2417		-0.91	0.0514
lmo2418		2.74	1.78e-09	Upregulated
lmo2419		2.05	7.38e-06	Upregulated
lmo2420		-1.2	0.152
lmo2421	cesK	-0.776	0.0257
lmo2422	cesR	-0.923	0.0398
lmo2423		2.45	0.149
lmo2424		1.55	0.0607
lmo2425		-0.079	0.241
lmo2426		0.245	0.157
lmo2427	rodA1	1.8	0.00723	Upregulated
lmo2428	rodA2	0.655	0.174
lmo2429	hupC	-2.63	0.000459	Downregulated
lmo2430	hupG	-2.02	0.00107	Downregulated
lmo2431	hupD	-0.594	0.0994
lmo2432		0.802	0.00104
lmo2433		0.448	0.0315
lmo2434	gadD3	3.08	3.48e-55	Upregulated
lmo2435		3.66	0.105
lmo2436		2.19	0.00209	Upregulated
lmo2437		0.551	3.03e-09
lmo2438		0.16	0.273
lmo2439		-2.21	0.0463	Downregulated
lmo2440		-0.405	0.246
lmo2441		-0.269	0.232
lmo2442		3.07	0.0064	Upregulated
lmo2443		1.61	0.107
lmo2444		0.296	0.271
lmo2445		1.78	0.175
lmo2446		0.81	0.242
lmo2447		1.63	0.0783
lmo2448	smpB	2.1	6.41e-11	Upregulated
lmo2449		2.05	3.04e-24	Upregulated
lmo2450		2.12	6.6e-15	Upregulated
lmo2451	secG	-1.47	1.57e-18	Downregulated
lmo2452		-0.786	4.02e-09
lmo2453		-0.465	0.00593
lmo2454		2.38	2.2e-34	Upregulated
lmo2455	eno	-0.0912	0.179
lmo2456	pgm	0.857	4.12e-08
lmo2457	tpiA	1.04	4.67e-07	Upregulated
lmo2458	pgk	1.45	7.75e-14	Upregulated
lmo2459	gap	0.392	0.00136
lmo2460		0.0254	0.323
lmo2461	sigL	-1	1.47e-07	Downregulated
lmo2462		-0.873	0.000121
lmo2463		1.28	0.000261	Upregulated
lmo2464		0.346	0.247
lmo2465		-1.56	0.101
lmo2466		2.94	0.185
lmo2467		1.44	0.00774	Upregulated
lmo2468	clpP	-0.995	5.9e-11
lmo2469		1.47	1.22e-05	Upregulated
lmo2470	inlP	-0.203	0.306
lmo2471		-0.97	3.42e-06
lmo2472		-0.43	0.0597
lmo2473	yvcK	-0.849	0.00025
lmo2474		-1.01	0.000385	Downregulated
lmo2475		-1.07	0.000565	Downregulated
lmo2476		-0.591	0.0703
lmo2477	galE	-0.813	0.0311
lmo2478	trxB	-0.0482	0.259
lmo2479		-0.233	0.173
lmo2480		-2.12	0.00131	Downregulated
lmo2481		-1.61	0.000443	Downregulated
lmo2482	lgt	-1.02	0.00326	Downregulated
lmo2483	hprK	-0.793	0.000867
lmo2484		2.46	1.37e-23	Upregulated
lmo2485		2.9	5.46e-31	Upregulated
lmo2486		2.1	1.02e-18	Upregulated
lmo2487		2.85	9.24e-26	Upregulated
lmo2488	uvrA	1.59	1.36e-51	Upregulated
lmo2489	uvrB	1.51	3.03e-24	Upregulated
lmo2490	csbA	1.16	0.0689
lmo2491	pdeE	0.59	0.0958
lmo2492		-1.87	0.0738
lmo2493		-3.05	0.0119	Downregulated
lmo2494		-2.69	9.91e-25	Downregulated
lmo2495		-3.06	3.96e-37	Downregulated
lmo2496		-3.73	6.03e-57	Downregulated
lmo2497		-3.26	1.64e-74	Downregulated
lmo2498		-2.57	1.31e-103	Downregulated
lmo2499		-1.7	1.83e-188	Downregulated
lmo2500	phoR	-1.3	1.06e-11	Downregulated
lmo2501	phoP	-0.867	5.7e-05
lmo2502		0.0427	0.31
lmo2503		-0.429	0.116
lmo2504		-0.626	0.0606
lmo2505	spl	1.39	1.73e-07	Upregulated
lmo2506	ftsX	0.483	0.188
lmo2507	ftsE	-0.958	0.176
lmo2508		1.27	0.000937	Upregulated
lmo2509	prfB	0.797	0.0185
lmo2510	secA	-0.675	3.81e-06
lmo2511	hpf	1.02	1.89e-30	Upregulated
lmo2512	comFC	-0.254	0.299
lmo2513	comFA	1.92	0.00816	Upregulated
lmo2514	degV	-1.25	4.88e-08	Downregulated
lmo2515	degU	-1.52	1.11e-07	Downregulated
lmo2516		1.4	0.00707	Upregulated
lmo2517		0.411	0.217
lmo2518	tagV	0.34	0.0673
lmo2519	tagO2	-3.16	0.00655	Downregulated
lmo2520		-0.219	0.23
lmo2521	tagA	-1.71	0.00867	Downregulated
lmo2522	rpf2	-3.29	2.39e-09	Downregulated
lmo2523		4.13	0.0953
lmo2524	fabZ	-0.675	0.0463
lmo2525	mbl	-0.48	0.0517
lmo2526	murA	-0.109	0.179
lmo2527		-0.325	0.28
lmo2528	atpC	-1.22	2.94e-11	Downregulated
lmo2529	atpD	-1.31	2.27e-20	Downregulated
lmo2530	atpG	-1.09	5.53e-11	Downregulated
lmo2531	atpA	-1.11	2.16e-10	Downregulated
lmo2532	atpH	-1.03	1.48e-05	Downregulated
lmo2533	atpF	-0.633	0.00243
lmo2534	atpE	-0.903	0.0207
lmo2535	atpB	-0.879	0.000178
lmo2536	atpI	-1.1	0.000128	Downregulated
lmo2536a		-0.497	0.225
lmo2537	mnaA	-0.201	0.249
lmo2538	upp	0.106	0.252
lmo2539	glyA	-1.51	4.3e-25	Downregulated
lmo2540		0.0537	0.306
lmo2541		-1.87	2.66e-14	Downregulated
lmo2542		-0.11	0.278
lmo2543	prfA1	0.409	0.111
lmo2544		1	0.0322	Upregulated
lmo2545	thrB	1.06	0.00214	Upregulated
lmo2546	thrC	1.75	3.15e-09	Upregulated
lmo2547	hom	2.1	4.55e-11	Upregulated
lmo2548	rpmE2	-0.97	8.16e-07
lmo2549	gtcA	2.66	6.4e-05	Upregulated
lmo2550	csbB	2.28	7.06e-05	Upregulated
lmo2551	rho	1.29	0.0816
lmo2552	murZ/murA2	0.327	0.156
lmo2553	lafC	1.35	0.000881	Upregulated
lmo2554	lafB	0.79	0.0204
lmo2555	lafA	-0.682	0.00431
lmo2556	fbaA	-0.973	3.22e-20
lmo2557		-0.956	0.00209
lmo2558	ami	-1.38	2.56e-13	Downregulated
lmo2559	pyrG	0.415	0.128
lmo2560	rpoE	-0.852	0.000119
lmo2561	argS	0.291	0.0988
lmo2562		0.779	0.0342
lmo2563		-1.86	0.0509
lmo2564		-1.62	0.00666	Downregulated
lmo2565		-1.66	3.33e-11	Downregulated
lmo2566		-1.51	1e-08	Downregulated
lmo2567		4.63	1.03e-110	Upregulated
lmo2568		4.95	1.74e-71	Upregulated
lmo2569		1.83	9.42e-10	Upregulated
lmo2570		0.966	1.84e-05
lmo2571		1.79	3.05e-23	Upregulated
lmo2572		2.08	4.46e-30	Upregulated
lmo2573		2.32	2.62e-63	Upregulated
lmo2574		-1.21	4.28e-13	Downregulated
lmo2575		-2.43	6.5e-14	Downregulated
lmo2576		-1.07	0.141
lmo2577		-1.15	0.00817	Downregulated
lmo2578		-1.79	6.39e-05	Downregulated
lmo2579		-2.46	0.00324	Downregulated
lmo2579a		1.16	0.195
lmo2580	hrtA	-2.2	9.93e-06	Downregulated
lmo2581	hrtB	-1.77	1.53e-06	Downregulated
lmo2582	hssS	-1.14	0.0391	Downregulated
lmo2583	hssR	-2.72	0.0202	Downregulated
lmo2584		-1.45	0.0309	Downregulated
lmo2585		-0.995	0.000332
lmo2586		0.254	0.0132
lmo2587		0.105	0.32
lmo2588	mdrT	3.65	4.8e-11	Upregulated
lmo2589	tetR	1.64	3.77e-12	Upregulated
lmo2590		0.741	0.122
lmo2591		-0.208	0.233
lmo2592		-0.495	0.057
lmo2593		-0.916	0.0726
lmo2594		-1.26	0.149
lmo2595		2.52	0.138
lmo2596	rpsI	-0.428	0.0051
lmo2597	rplM	0.0673	0.23
lmo2598	truA	1.05	0.0173	Upregulated
lmo2599		1.06	0.0201	Upregulated
lmo2600	cbiO-like	0.867	0.0113
lmo2601	cbiO-like2	1.45	1.78e-06	Upregulated
lmo2602		1.39	0.00389	Upregulated
lmo2603		-0.389	0.123
lmo2604		1.4	0.00842	Upregulated
lmo2605	rplQ	0.602	0.000527
lmo2606	rpoA	0.832	8.91e-09
lmo2607	rpsK	1.15	8.35e-14	Upregulated
lmo2608	rpsM	1.36	1.46e-09	Upregulated
lmo2609	rpmJ	1.59	1.23e-07	Upregulated
lmo2610	infA	1.05	9.54e-05	Upregulated
lmo2611	adk	1.63	1.27e-29	Upregulated
lmo2612	secY	2.05	7.79e-51	Upregulated
lmo2613	rplO	1.79	3.63e-22	Upregulated
lmo2614	rpmD	1.7	1e-09	Upregulated
lmo2615	rpsE	1.67	5.44e-15	Upregulated
lmo2616	rplR	1.46	3.31e-12	Upregulated
lmo2617	rplF	1.56	2.07e-16	Upregulated
lmo2618	rpsH	1.37	5.13e-11	Upregulated
lmo2619	rpsN	1.75	6.23e-11	Upregulated
lmo2620	rplE	1.32	6.55e-11	Upregulated
lmo2621	rplX	1.4	2.17e-09	Upregulated
lmo2622	rplN	1.17	1.94e-07	Upregulated
lmo2623	rpsQ	1.63	4.38e-12	Upregulated
lmo2624	rpmC	1.08	0.000265	Upregulated
lmo2625	rplP	1.23	1.05e-07	Upregulated
lmo2626	rpsC	1.34	3.12e-11	Upregulated
lmo2627	rplV	1.74	1.13e-10	Upregulated
lmo2628	rpsS	1.49	8.85e-09	Upregulated
lmo2629	rplB	1.93	6.48e-34	Upregulated
lmo2630	rplW	1.7	3.49e-08	Upregulated
lmo2631	rplD	1.87	4.55e-25	Upregulated
lmo2632	rplC	1.7	8.8e-09	Upregulated
lmo2633	rpsJ	1.79	0.000555	Upregulated
lmo2634		-0.609	0.11
lmo2635	menA	-0.844	0.0394
lmo2636		0.192	0.208
lmo2637	pplA	-2.73	2.13e-114	Downregulated
lmo2638		0.315	0.0162
lmo2639		0.831	0.0417
lmo2640		0.0681	0.314
lmo2641		0.529	0.101
lmo2642		0.804	0.0351
lmo2643		-2.34	8.67e-09	Downregulated
lmo2644		-2.18	0.000122	Downregulated
lmo2644a		3.27	1.31e-27	Upregulated
lmo2646		3.03	3.11e-14	Upregulated
lmo2647		2.69	3.33e-12	Upregulated
lmo2648		1.08	0.00801	Upregulated
lmo2649	ulaA	-0.0241	0.317
lmo2650		-0.279	0.253
lmo2651		0.507	0.114
lmo2652		-1.6	2.4e-14	Downregulated
lmo2653	tuf	-0.333	0.000287
lmo2654	fus	0.107	0.12
lmo2655	rpsG	-0.239	0.077
lmo2656	rpsL	0.0933	0.251
lmo2657		-1.38	2.26e-08	Downregulated
lmo2658		-1.6	0.0254	Downregulated
lmo2659		-1.18	0.0142	Downregulated
lmo2660		-0.799	0.00817
lmo2661		-0.682	0.155
lmo2662		0.306	0.246
lmo2663		0.0496	0.303
lmo2664		-0.0129	0.327
lmo2665		0.0633	0.296
lmo2666		-1.1	0.0761
lmo2667		0.144	0.269
lmo2668		-0.555	0.0105
lmo2669		0.754	0.0783
lmo2670		2.47	4.2e-25	Upregulated
lmo2671		2.48	2.06e-16	Upregulated
lmo2672		2.59	3.34e-37	Upregulated
lmo2673		2.8	4.07e-59	Upregulated
lmo2674		0.858	3e-14
lmo2675		0.256	0.115
lmo2676		0.388	0.000381
lmo2677		-1.03	0.00035	Downregulated
lmo2678		-2.1	0.0016	Downregulated
lmo2679		-0.816	0.000212
lmo2680	kdpC	-0.503	0.124
lmo2681	kdpB	0.402	0.135
lmo2682	kdpA	-0.744	0.111
lmo2683		-0.571	0.00197
lmo2684		-0.331	0.0107
lmo2685		0.0634	0.268
lmo2686	zea	-0.192	0.301
lmo2687	rodA3	1.76	0.0431	Upregulated
lmo2688	ftsW2	2.87	0.000444	Upregulated
lmo2689		2.59	0.000189	Upregulated
lmo2689a		1.73	0.16
lmo2690		-2.51	0.00622	Downregulated
lmo2691	namA	-2.04	2.04e-17	Downregulated
lmo2692		-0.39	0.00396
lmo2693	tmk	-1.6	5e-06	Downregulated
lmo2694		-1.56	2.75e-07	Downregulated
lmo2695		-0.179	0.0156
lmo2696		0.174	0.181
lmo2697		-0.431	0.000303
lmo2698		0.81	0.0332
lmo2699		0.188	0.204
lmo2700		-1.37	0.000124	Downregulated
lmo2701		-1.31	0.00106	Downregulated
lmo2702	recR	-1.52	1.4e-06	Downregulated
lmo2703		-1.72	3.86e-10	Downregulated
lmo2704	dnaX	-0.262	0.0253
lmo2705		-0.557	0.00397
lmo2706		-1.82	0.00499	Downregulated
lmo2707		-1.75	0.00165	Downregulated
lmo2708		-0.809	0.00113
lmo2709		-0.152	0.218
lmo2710		-1.25	0.0785
lmo2711		7.1	2.22e-162	Upregulated
lmo2712		1.15	0.00183	Upregulated
lmo2713		0.0328	0.294
lmo2714		-0.131	0.214
lmo2715	cydD	-1.17	3.29e-05	Downregulated
lmo2716	cydC	-0.514	0.0728
lmo2717	cydB	-0.102	0.254
lmo2718	cydA	0.194	0.125
lmo2719		-1.05	0.0468	Downregulated
lmo2720		2.55	7.2e-23	Upregulated
lmo2721		1.1	0.0114	Upregulated
lmo2722		0.968	0.00509
lmo2723		1.17	0.0013	Upregulated
lmo2724		0.392	0.0556
lmo2725		3.31	6.46e-09	Upregulated
lmo2726		2.69	0.0226	Upregulated
lmo2727		-0.426	0.153
lmo2728		-1.41	0.0383	Downregulated
lmo2729		-2.04	0.000771	Downregulated
lmo2730		0.458	0.0542
lmo2731		0.248	0.219
lmo2732		0.427	0.16
lmo2733		1.2	0.000244	Upregulated
lmo2734		0.542	0.141
lmo2735		0.786	0.0653
lmo2736		1.34	0.0111	Upregulated
lmo2737		2.25	5.71e-05	Upregulated
lmo2738		-0.132	0.123
lmo2739		-0.932	0.0578
lmo2740		-1.1	0.135
lmo2741	lde	2.18	1.03e-14	Upregulated
lmo2742		-2.15	1.08e-18	Downregulated
lmo2743		-1.49	7.73e-28	Downregulated
lmo2744		-0.405	0.261
lmo2745		-0.0453	0.308
lmo2746		0.581	0.143
lmo2747	serS	0.693	0.0113
lmo2748	ydaG	2.45	4.66e-32	Upregulated
lmo2749		0.959	0.185
lmo2750		0.743	0.134
lmo2751		2.87	1.1e-35	Upregulated
lmo2752		1.85	1.27e-11	Upregulated
lmo2753		-0.0555	0.324
lmo2754	pbpD1	0.107	0.258
lmo2755		0.228	0.221
lmo2756	topB	-0.584	0.00382
lmo2757		-0.718	0.00663
lmo2758	guaB	1.29	4.42e-13	Upregulated
lmo2759		0.979	1.12e-11
lmo2760		1.11	0.00138	Upregulated
lmo2760a		2.22	0.128
lmo2761		3.62	3.89e-29	Upregulated
lmo2762		0.527	0.266
lmo2763		2.76	8.56e-08	Upregulated
lmo2764		2.65	2.94e-05	Upregulated
lmo2765		2.99	0.00176	Upregulated
lmo2766	eslR	-1.53	0.0206	Downregulated
lmo2767	eslC	-0.362	0.0666
lmo2768	eslB	0.2	0.245
lmo2769	eslA	-0.194	0.273
lmo2770	gshF	0.37	0.0218
lmo2771		-0.815	0.0587
lmo2772		-4.52	0.000178	Downregulated
lmo2773		-0.693	0.0571
lmo2774		2.11	0.143
lmo2775		3.21	0.0153
lmo2776		1.89	0.143
lmo2777		0.631	0.0569
lmo2778		-2.73	0.0177	Downregulated
lmo2779		-0.565	0.0471
lmo2780		1.6	0.0469	Upregulated
lmo2781		0.168	0.27
lmo2782		-0.647	0.238
lmo2783		-1.14	0.154
lmo2784		-0.952	0.000542
lmo2785	kat	-0.374	0.0364
lmo2786	bvrC	-3.2	0.00665	Downregulated
lmo2787	bvrB	-3.2	0.00672	Downregulated
lmo2788	bvrA	-1.31	2.23e-20	Downregulated
lmo2789		-0.182	0.257
lmo2790	parB	-0.167	0.183
lmo2791	parA	-0.108	0.232
lmo2792		-0.841	5.02e-17
lmo2793		0.74	0.113
lmo2794		0.731	0.00648
lmo2795		-0.627	0.1
lmo2796		5.1	2.48e-215	Upregulated
lmo2797		-0.0599	0.325
lmo2798		0.219	0.301
lmo2799		1.52	0.00487	Upregulated
lmo2800		-1.3	0.153
lmo2801		-1.63	0.114
lmo2802	gidB/rsmG	0.817	0.006
lmo2802a		2.7	0.0305
lmo2803		1.62	0.187
lmo2804		2.09	0.00157	Upregulated
lmo2805		1.04	0.21
lmo2806		3.63	0.104
lmo2807		3.72	0.102
lmo2808		3.35	0.11
lmo2809		2.85	0.118
lmo2810	gidA	1.1	5e-09	Upregulated
lmo2811	trmE	1.5	2.11e-11	Upregulated
lmo2812	pbpD2	0.199	0.308
lmo2813		1.43	0.0621
lmo2814		0.978	0.167
lmo2815	fabG	1.11	0.0642
lmo2816		1.13	0.135
lmo2817		-1.99	0.0623
lmo2818	mdrC	-1.68	0.096
lmo2819		-2.08	0.0539
lmo2820		-0.533	0.131
lmo2821	inlJ	-0.693	0.181
lmo2822		-0.764	0.137
lmo2823		-0.877	0.0164
lmo2824		-1.39	4.54e-07	Downregulated
lmo2825	serC	-0.421	0.0769
lmo2826	mdrE	3.28	4.32e-08	Upregulated
lmo2827		2.94	3.5e-05	Upregulated
lmo2828		-0.38	0.00599
lmo2829		2.27	1.6e-12	Upregulated
lmo2830		-0.487	0.0788
lmo2831		-0.449	0.234
lmo2832		0.914	0.00663
lmo2833		2.09	0.139
lmo2834		4.9	0.109
lmo2835		2.22	0.0618
lmo2836		1.92	0.154
lmo2837		3.89	0.093
lmo2838		5.86	0.00146
lmo2839		3.37	0.014
lmo2840		3.31	0.046	Upregulated
lmo2841		2	0.234
lmo2842		2.11	0.000119	Upregulated
lmo2843		0.22	0.212
lmo2844		0.127	0.315
lmo2845	mdrB	0.441	0.153
lmo2846		-0.281	0.296
lmo2847		-0.0613	0.323
lmo2848		1.43	0.017	Upregulated
lmo2849		0.401	0.261
lmo2850		0.00625	0.333
lmo2851		-1.35	0.00145	Downregulated
lmo2852		2.37	0.0241	Upregulated
lmo2853		-0.742	0.0165
lmo2854	oxaA2	-0.497	0.0768
lmo2855	rnpA	-1.79	0.0785
lmo2856	rpmH	-1.42	0.000579	Downregulated
lmo2857		0.684	0.229

### Sheet: Supplementary Table 3
Supplementary Table 3 — Differential expression of Lm EGDe prophage loci genes in mineral water (day 7 versus day 0)
Locus tag	Gene name	Log2 Fold change	q value	Expression change
lmo0113		-0.122	0.23
lmo0114		-0.843	0.0176
lmo0115	lmaD	2.3	4.96e-13	Upregulated
lmo0116	lmaC	2.52	2.28e-10	Upregulated
lmo0117	lmaB	3.99	1.39e-51	Upregulated
lmo0118	lmaA	4.46	1.09e-98	Upregulated
lmo0119		4.83	1.3e-32	Upregulated
lmo0120		4.42	1.08e-41	Upregulated
lmo0121		5.55	3.85e-241	Upregulated
lmo0122		5.82	3.37e-138	Upregulated
lmo0123		5.74	8.75e-157	Upregulated
lmo0124		6.53	4.07e-73	Upregulated
lmo0125		6.64	7.34e-118	Upregulated
lmo0126		5.09	3.91e-93	Upregulated
lmo0127		5.28	1.84e-77	Upregulated
lmo0128		5.48	1.09e-67	Upregulated
lmo0129		5.32	2.87e-106	Upregulated
lmo0609		-0.562	0.0301
lmo0650		2	1.86e-17	Upregulated
lmo2180		0.849	0.124
lmo2271		1.01	0.00878	Upregulated
lmo2272		1.29	0.0596
lmo2273		-1.21	0.0631
lmo2274		-0.462	0.174
lmo2275		0.567	0.0716
lmo2276		-1.26	0.0105	Downregulated
lmo2277		-4.89	0.00309	Downregulated
lmo2278	lysA	4.78	1.44e-10	Upregulated
lmo2279		7.37	7.84e-12	Upregulated
lmo2280		9.59	0.0116	Upregulated
lmo2281		6.38	0.0664
lmo2282		5.62	0.0874
lmo2283		7.97	1.74e-18	Upregulated
lmo2284		7.73	5.13e-27	Upregulated
lmo2285		6.92	3.86e-22	Upregulated
lmo2286		6.44	6.2e-34	Upregulated
lmo2287		6.25	2.96e-56	Upregulated
lmo2288		8.87	5.23e-13	Upregulated
lmo2289		7.38	1.98e-06	Upregulated
lmo2290		4.76	5.97e-11	Upregulated
lmo2291		4.96	2.06e-22	Upregulated
lmo2292		6.21	3.21e-38	Upregulated
lmo2293		4.38	3.31e-07	Upregulated
lmo2294		5.11	4.76e-17	Upregulated
lmo2295		4.6	1.8e-10	Upregulated
lmo2296		6.46	6.36e-90	Upregulated
lmo2297		5.95	1.09e-28	Upregulated
lmo2298		5.47	9.76e-22	Upregulated
lmo2299		5.58	5.65e-58	Upregulated
lmo2300		7.12	5.43e-29	Upregulated
lmo2301		5.93	1.39e-19	Upregulated
lmo2302		2.46	0.00373	Upregulated
lmo2303		3.16	3.04e-17	Upregulated
lmo2304		4.05	5.32e-09	Upregulated
lmo2305		3.4	5.16e-09	Upregulated
lmo2306		4.88	1.07e-20	Upregulated
lmo2307		3.77	0.00206	Upregulated
lmo2308		5.5	1.23e-30	Upregulated
lmo2309		2.89	0.0278
lmo2310		4.63	0.00282
lmo2311		5.5	1.25e-14	Upregulated
lmo2312		5.56	1.64e-11	Upregulated
lmo2313		5.99	6.56e-24	Upregulated
lmo2314		3.96	0.00768
lmo2315		4.72	6.18e-24	Upregulated
lmo2316		4.26	5.01e-24	Upregulated
lmo2317		4.53	1.63e-33	Upregulated
lmo2318		3.65	8.72e-17	Upregulated
lmo2319		3.44	4.36e-10	Upregulated
lmo2320		3.01	0.00221	Upregulated
lmo2321		1.75	0.0662
lmo2322		4.09	5.79e-10	Upregulated
lmo2323		3.79	2.83e-26	Upregulated
lmo2324		4	8.11e-44	Upregulated
lmo2325		3.83	5.33e-14	Upregulated
lmo2325a		NA	NA
lmo2326		3.55	1.1e-09	Upregulated
lmo2327		2.58	2.83e-05	Upregulated
lmo2328		3.68	1.34e-18	Upregulated
lmo2329		-0.36	0.175
lmo2329a		NA	NA
lmo2330		-0.298	0.193
lmo2331		-1.29	0.00222	Downregulated
lmo2332	int	1.04	0.0106	Upregulated

### Sheet: Supplementary Table 4
Supplementary Table 4 — Differential expression of Lm EGDe SigB-regulated genes in mineral water (day 7 versus day 0)
Locus tag	Gene name	Log2 Fold change	q value	Expression change
lmo0013	qoxA	-0.686	0.0298
lmo0014	qoxB	-0.59	0.000409
lmo0015	qoxC	-0.689	0.00142
lmo0016	qoxD	-1.21	4.73e-06	Downregulated
lmo0019		3.34	4.15e-64	Upregulated
lmo0021		-1.72	0.0899
lmo0029		-0.401	0.0649
lmo0036	arcB/aguB	-0.557	0.247
lmo0037	arcD/aguD	1.81	0.00748	Upregulated
lmo0038	aguA1	1.13	0.104
lmo0039	arcC/aguC	2.52	2.78e-05	Upregulated
lmo0043	arcA	4.35	1.96e-50	Upregulated
lmo0045	ssb	0.122	0.164
lmo0069		-0.153	0.298
lmo0075		0.597	0.107
lmo0076		0.979	0.000196
lmo0080		0.321	0.286
lmo0084		0.153	0.281
lmo0091		3.75	8.78e-05	Upregulated
lmo0092		2.64	0.00482	Upregulated
lmo0094		2.4	0.0258	Upregulated
lmo0100		-1.64	0.0342	Downregulated
lmo0103		3.53	2.94e-10	Upregulated
lmo0105	chiB	0.293	0.0693
lmo0118	lmaA	4.46	1.09e-98	Upregulated
lmo0122		5.82	3.37e-138	Upregulated
lmo0133		-0.866	0.059
lmo0134		0.69	0.0146
lmo0137	ctpP2	2.74	1.85e-27	Upregulated
lmo0169	glcU1	3.53	1.67e-45	Upregulated
lmo0170		1.69	3.24e-20	Upregulated
lmo0200	prfA	3.27	1.67e-31	Upregulated
lmo0202	hly	0.899	1.2e-06
lmo0205	plcB	0.521	0.0514
lmo0210	ldh	1.78	2.44e-53	Upregulated
lmo0211	ctc	-0.16	0.0468
lmo0221		1.58	1.43e-05	Upregulated
lmo0222	hslO	1.48	8.94e-07	Upregulated
lmo0225	folA	0.804	0.013
lmo0230		-0.802	0.0531
lmo0231		0.5	0.0258
lmo0232	clpC	0.822	9.88e-10
lmo0234		1.2	1.51e-07	Upregulated
lmo0239	cysS	0.65	1.47e-05
lmo0243	sigH	-0.827	0.00743
lmo0247		2.09	0.0173	Upregulated
lmo0263	inlH	3.66	3.65e-57	Upregulated
lmo0265	dapE	1.47	3.64e-18	Upregulated
lmo0274		3.24	2.04e-59	Upregulated
lmo0291		-0.571	0.0761
lmo0292	htrA	0.435	0.00354
lmo0293		0.197	0.285
lmo0311		0.403	0.286
lmo0314		0.841	0.0805
lmo0321		3.59	3.71e-08	Upregulated
lmo0323		-1.28	0.00602	Downregulated
lmo0336		-0.505	0.254
lmo0341		-0.884	0.0252
lmo0342		-0.156	0.256
lmo0343		-1.83	0.0719
lmo0344	golD	-1.58	0.0989
lmo0345		-1.36	0.131
lmo0346		0.649	0.167
lmo0347		-1.51	0.113
lmo0348		-2.21	0.0455	Downregulated
lmo0349		0.727	0.251
lmo0351		1.35	0.177
lmo0353		1.57	0.0521
lmo0359		0.777	0.00327
lmo0360		-0.792	0.113
lmo0372		1.95	0.00065	Upregulated
lmo0373		1.16	0.0201	Upregulated
lmo0374		1.37	0.0453	Upregulated
lmo0381		-1.54	0.11
lmo0385	iolC	-0.89	0.116
lmo0386	iolD	1.3	1.1e-13	Upregulated
lmo0398		2.72	1.17e-06	Upregulated
lmo0399		4.84	3.79e-76	Upregulated
lmo0400		2.42	8.7e-15	Upregulated
lmo0401		2.25	3.81e-36	Upregulated
lmo0402		1.03	0.0136	Upregulated
lmo0403		-2.84	0.000141	Downregulated
lmo0405		3.66	2.72e-150	Upregulated
lmo0406		0.0875	0.319
lmo0407		1.46	0.00024	Upregulated
lmo0408		0.41	0.137
lmo0411		-0.638	0.0178
lmo0433	inlA	0.143	0.179
lmo0434	inlB	2.36	1.42e-11	Upregulated
lmo0438	lntA	2.49	0.12
lmo0439		4.32	6.38e-74	Upregulated
lmo0445		4.33	5.4e-60	Upregulated
lmo0452		0.772	0.0286
lmo0454		-0.413	0.179
lmo0495		1.6	0.0172	Upregulated
lmo0506		-0.278	0.253
lmo0514		-2.33	0.000451	Downregulated
lmo0515		1.27	1.94e-13	Upregulated
lmo0524		1.87	1.55e-19	Upregulated
lmo0527	pssA	0.199	0.284
lmo0529	pssC	-0.11	0.31
lmo0530	pssD	-0.208	0.255
lmo0539		1.72	1.11e-29	Upregulated
lmo0550		4.41	0.125
lmo0551		0.611	0.241
lmo0552		-0.381	0.281
lmo0554		5.59	1.09e-86	Upregulated
lmo0555	dtpT	2.84	2.96e-24	Upregulated
lmo0579		3.29	6.86e-20	Upregulated
lmo0580		2.84	5.26e-48	Upregulated
lmo0582	iap/p60	-2.99	1.23e-154	Downregulated
lmo0584		1.4	1.16e-13	Upregulated
lmo0589		1.83	0.0132	Upregulated
lmo0590		2.9	2.34e-21	Upregulated
lmo0591		2.6	5.3e-11	Upregulated
lmo0592		0.00346	0.331
lmo0593		4.47	6.9e-159	Upregulated
lmo0596	sreB	2.67	1.46e-16	Upregulated
lmo0602		2.21	9e-47	Upregulated
lmo0606		-0.65	0.0414
lmo0607		-0.0923	0.254
lmo0608		0.329	0.0417
lmo0610		4.52	2.66e-105	Upregulated
lmo0626	gtlB	2.52	6.76e-13	Upregulated
lmo0628		4.48	5.45e-57	Upregulated
lmo0629		2.46	3.96e-23	Upregulated
lmo0631		3.19	0.114
lmo0638		-0.653	0.24
lmo0647		0.844	1.8e-06
lmo0648		2.36	2.8e-10	Upregulated
lmo0649		2.33	2e-09	Upregulated
lmo0650		2	1.86e-17	Upregulated
lmo0651	mouR	-0.888	0.00257
lmo0653		-1.49	1.69e-12	Downregulated
lmo0654		2.07	2.97e-11	Upregulated
lmo0655		3.45	3.05e-05	Upregulated
lmo0657		-0.321	0.256
lmo0669		2.09	1.17e-19	Upregulated
lmo0670		1.92	3.18e-06	Upregulated
lmo0671		-0.623	0.138
lmo0676	fliP	NA	NA
lmo0722		3.24	4.94e-155	Upregulated
lmo0723		2.3	1.82e-07	Upregulated
lmo0724		1.63	0.0105	Upregulated
lmo0735		-2.97	7.79e-16	Downregulated
lmo0736		-1.51	1.63e-06	Downregulated
lmo0737		-2.85	9.49e-20	Downregulated
lmo0738		-3.86	8.57e-40	Downregulated
lmo0739		-3.63	3.99e-79	Downregulated
lmo0740		-3.62	0.00259	Downregulated
lmo0759		1.65	9.82e-19	Upregulated
lmo0760		0.723	0.00644
lmo0761		1.26	0.00271	Upregulated
lmo0781	mpoD	0.192	0.135
lmo0782	mpoC	0.718	0.00203
lmo0783	mpoB	2.96	2.11e-40	Upregulated
lmo0784	mpoA	3.19	8.45e-51	Upregulated
lmo0788		-1.44	2.57e-06	Downregulated
lmo0794		-0.00542	0.326
lmo0796		0.404	0.00746
lmo0811		2.29	5.35e-15	Upregulated
lmo0817		-0.814	0.18
lmo0819		1.7	4.83e-12	Upregulated
lmo0821		1.93	0.00127	Upregulated
lmo0825	hmgR	-0.899	0.0185
lmo0830	fbp	-0.613	0.00105
lmo0833		2.25	0.029	Upregulated
lmo0869		2.19	1.2e-11	Upregulated
lmo0870		1.67	0.00159	Upregulated
lmo0880		3.61	9.87e-38	Upregulated
lmo0893	rsbV	0.245	0.149
lmo0894	rsbW	0.672	0.00182
lmo0895	sigB	0.726	2.89e-08
lmo0896	rsbX	0.587	0.000111
lmo0900		-0.834	0.0346
lmo0911		1.7	1.77e-25	Upregulated
lmo0913		3.05	1.79e-147	Upregulated
lmo0926		-2.91	0.00069	Downregulated
lmo0929	srtA	0.867	0.000246
lmo0937		2.06	1.86e-20	Upregulated
lmo0943	fri	-3.35	4.2e-182	Downregulated
lmo0944		1.74	6.15e-64	Upregulated
lmo0953		2.45	8.74e-36	Upregulated
lmo0956	nagA	-1.15	1.32e-16	Downregulated
lmo0957	nagB	-1.23	2.43e-14	Downregulated
lmo0958		-1.37	2.89e-16	Downregulated
lmo0964	yjbH	-1.61	6.25e-52	Downregulated
lmo0994		2.74	5.9e-24	Upregulated
lmo0995		3.24	5.28e-12	Upregulated
lmo0996		0.157	0.3
lmo0997	clpE	-2.06	3.28e-145	Downregulated
lmo1001		-1.06	0.0296	Downregulated
lmo1014	gbuA	3.43	4.94e-06	Upregulated
lmo1015	gbuB	3.54	2.3e-12	Upregulated
lmo1016	gbuC	3.22	7.52e-13	Upregulated
lmo1019		-1.33	0.0161	Downregulated
lmo1027		-0.101	0.203
lmo1028		0.443	0.114
lmo1052	pdhA	1.73	4.53e-26	Upregulated
lmo1053	pdhB	1.42	2.69e-12	Upregulated
lmo1055	pdhD	-0.833	2.95e-09
lmo1057		-1.33	1.9e-24	Downregulated
lmo1067		0.546	0.0814
lmo1068		2.05	8.37e-17	Upregulated
lmo1087		-1.37	7.3e-07	Downregulated
lmo1113		4.62	1.17e-20	Upregulated
lmo1114		3.77	0.00212	Upregulated
lmo1119		-3.05	1.22e-05	Downregulated
lmo1134		-3.55	0.0126	Downregulated
lmo1139		0.394	0.221
lmo1140		0.384	0.00102
lmo1151	pduA	2.46	0.126
lmo1152	pduB	0.721	0.242
lmo1153		-0.888	0.2
lmo1154		3.94	1.76e-07	Upregulated
lmo1156		1.12	0.109
lmo1159	pduJ	0.928	0.224
lmo1164		1.22	0.152
lmo1168	ackA2	-1.41	0.118
lmo1217		-1.78	7.64e-14	Downregulated
lmo1226		0.972	0.00721
lmo1241		3.86	2.32e-58	Upregulated
lmo1242		-1.31	4.03e-06	Downregulated
lmo1245		-2.8	0.000314	Downregulated
lmo1256		-0.568	0.0373
lmo1261		2.32	5.35e-34	Upregulated
lmo1269	sipX	-1.13	0.00549	Downregulated
lmo1291	oatA	-1.08	9.98e-15	Downregulated
lmo1293	glpD	-0.517	1.76e-11
lmo1295	hfq	2.63	3.65e-51	Upregulated
lmo1300		1.8	0.00239	Upregulated
lmo1329	ribC	0.751	0.00563
lmo1340		3.22	1.3e-104	Upregulated
lmo1348	gcvT	-2.91	1.17e-17	Downregulated
lmo1370	buk	3.22	2.76e-64	Upregulated
lmo1371	lpd	0.618	0.00796
lmo1374	bkdB	-1.94	2.17e-22	Downregulated
lmo1375		4.13	1.73e-39	Upregulated
lmo1376	gndA	1.18	1.57e-17	Upregulated
lmo1386	ftsK	-0.657	0.0058
lmo1387		-1.21	0.000331	Downregulated
lmo1388	tcsA	-2.64	3.12e-164	Downregulated
lmo1397	cinA	1.16	7.13e-05	Upregulated
lmo1415		-0.34	0.0397
lmo1421	bilEA	2.19	1.52e-07	Upregulated
lmo1422	bilEB	2.17	9.19e-07	Upregulated
lmo1425	opuCD	0.438	0.0636
lmo1426	opuCC	-0.0741	0.287
lmo1427	opuCB	0.627	0.0314
lmo1428	opuCA	0.204	0.186
lmo1432		0.687	0.00781
lmo1433		2.92	9.8e-23	Upregulated
lmo1434		-0.197	0.0838
lmo1435	dapA	-0.3	0.0663
lmo1453		3.39	4.49e-05	Upregulated
lmo1454	rpoD	2.72	9.11e-142	Upregulated
lmo1475	hrcA	1.67	8.74e-32	Upregulated
lmo1494	mtnN	0.933	0.0199
lmo1495		0.826	0.00687
lmo1511		-1.13	0.0228	Downregulated
lmo1515		0.372	0.15
lmo1526		3.92	1.69e-56	Upregulated
lmo1527	secDF	-1.65	1.38e-06	Downregulated
lmo1530	tgt	-0.628	0.0182
lmo1533	ruvA	-0.0795	0.289
lmo1535		-0.817	0.00135
lmo1538	glpK	-0.309	0.0103
lmo1539	glpF	-0.216	0.057
lmo1564	mutM	-1.26	0.000591	Downregulated
lmo1565	polA	-0.508	0.00234
lmo1566	citC	-0.799	2.84e-08
lmo1568		-1.82	0.0178	Downregulated
lmo1580		2.6	2.02e-108	Upregulated
lmo1582		0.723	0.000605
lmo1601		1.18	3.35e-28	Upregulated
lmo1602		1.66	1.34e-45	Upregulated
lmo1605	murC	-0.532	1.71e-05
lmo1606		1.8	2.28e-18	Upregulated
lmo1622		-0.503	0.0822
lmo1637		0.803	0.0103
lmo1666	lapB	1.81	1.41e-33	Upregulated
lmo1670		-0.748	0.0707
lmo1672	menE	0.94	0.000808
lmo1675	menD	-0.311	0.102
lmo1684		0.284	0.0861
lmo1694		3.69	6.49e-66	Upregulated
lmo1698		1.71	0.00343	Upregulated
lmo1701		-1.78	1.28e-05	Downregulated
lmo1702		-1.96	1.06e-05	Downregulated
lmo1703		0.307	0.0304
lmo1704		0.258	0.173
lmo1706		2.14	3.81e-05	Upregulated
lmo1713		0.527	0.14
lmo1788		3.33	1.26e-23	Upregulated
lmo1789		3.53	1.72e-31	Upregulated
lmo1790		2.15	2.08e-24	Upregulated
lmo1830		1.24	2.45e-11	Upregulated
lmo1831	pyrE	1.18	0.196
lmo1832	pyrF	2.17	0.034	Upregulated
lmo1833	pyrD	1.85	0.028	Upregulated
lmo1834	pyrDII	0.0287	0.33
lmo1835	carB	1.47	0.0155	Upregulated
lmo1836	pyrAa	3.28	6.69e-06	Upregulated
lmo1837	pyrC	3.23	2.8e-07	Upregulated
lmo1838	pyrB	2.7	0.013	Upregulated
lmo1848		0.707	0.00735
lmo1849		0.669	0.00259
lmo1866		-2.35	0.00159	Downregulated
lmo1870		-1.98	0.046	Downregulated
lmo1873		0.614	0.0286
lmo1883	chiA	-0.399	0.00833
lmo1894	nth	-0.521	0.0175
lmo1920		-0.74	0.197
lmo1929	ndk	-1.44	0.114
lmo1930		1.87	2.44e-07	Upregulated
lmo1931	ubiE	1.61	7.42e-05	Upregulated
lmo1932		1.1	0.00747	Upregulated
lmo1933	folE	2.05	0.01	Upregulated
lmo1934	hup	-1.83	2.46e-47	Downregulated
lmo1935		-1.35	0.1
lmo1966		1.11	2.82e-09	Upregulated
lmo1992		-0.944	6.01e-07
lmo1998		1.77	0.00257	Upregulated
lmo1999		2.33	0.00117	Upregulated
lmo2000		0.761	0.195
lmo2001		1.7	0.0115	Upregulated
lmo2002		-1.22	0.155
lmo2003		1.83	0.00339	Upregulated
lmo2004		-1.02	0.169
lmo2029		0.228	0.182
lmo2030		0.199	0.173
lmo2031		0.24	0.124
lmo2041	mraW	-0.431	0.0864
lmo2042	mraZ	-1.52	0.0033	Downregulated
lmo2045		1.13	0.0747
lmo2055		-1.37	2.69e-13	Downregulated
lmo2057	ctaB	-0.721	0.000921
lmo2064	mscL	-0.624	0.00965
lmo2067	bsh	0.455	0.0211
lmo2070		1.43	0.0298	Upregulated
lmo2081		-0.836	0.198
lmo2083		1.55	0.0184	Upregulated
lmo2085		1.63	2.67e-24	Upregulated
lmo2092	betL	-0.162	0.284
lmo2094		3.44	5.57e-58	Upregulated
lmo2095		3.85	1.35e-89	Upregulated
lmo2126		-1.65	0.0959
lmo2130		4.03	1.79e-114	Upregulated
lmo2132		2.88	2.44e-32	Upregulated
lmo2153	nrdI	-0.546	0.0065
lmo2156		-1.39	7.46e-07	Downregulated
lmo2157	sepA	2.91	1.84e-30	Upregulated
lmo2158		-0.794	0.00509
lmo2159		-6.56	9.44e-19	Downregulated
lmo2160		-6.59	1.3e-14	Downregulated
lmo2161		-7.41	8.16e-10	Downregulated
lmo2163		-5.9	1.36e-15	Downregulated
lmo2168	gloA	-0.972	0.0041
lmo2169		-0.907	0.0788
lmo2171		3.46	0.0995
lmo2174	dgcC	3.93	5.17e-25	Upregulated
lmo2175	fabG	-0.502	0.00542
lmo2188		0.995	5.91e-13
lmo2190	mecA	0.202	0.016
lmo2191	spxA	0.46	1.9e-07
lmo2205		-1.57	2.84e-51	Downregulated
lmo2213		3.38	2.46e-26	Upregulated
lmo2214		-0.367	0.16
lmo2230		1.95	4.03e-59	Upregulated
lmo2231		5.08	2.06e-33	Upregulated
lmo2232		0.349	0.0819
lmo2234		1.52	0.19
lmo2257		2.13	0.137
lmo2265		-0.443	0.19
lmo2267		1.42	6.23e-21	Upregulated
lmo2269		4.32	1.92e-57	Upregulated
lmo2271		1.01	0.00878	Upregulated
lmo2289		7.38	1.98e-06	Upregulated
lmo2290		4.76	5.97e-11	Upregulated
lmo2352		3.81	4.4e-13	Upregulated
lmo2358		0.454	0.031
lmo2362	gadT2	3.45	0.0103
lmo2363	gadD2	1.93	0.0576
lmo2368		1.44	8.37e-05	Upregulated
lmo2386	yuiD	0.779	0.000813
lmo2387		3.49	4.14e-25	Upregulated
lmo2389		3.52	1.22e-97	Upregulated
lmo2391		1.24	2.49e-15	Upregulated
lmo2398	ltrC	1.63	1.16e-14	Upregulated
lmo2399		1.6	4.07e-13	Upregulated
lmo2419		2.05	7.38e-06	Upregulated
lmo2428	rodA2	0.655	0.174
lmo2434	gadD3	3.08	3.48e-55	Upregulated
lmo2437		0.551	3.03e-09
lmo2454		2.38	2.2e-34	Upregulated
lmo2455	eno	-0.0912	0.179
lmo2456	pgm	0.857	4.12e-08
lmo2457	tpiA	1.04	4.67e-07	Upregulated
lmo2458	pgk	1.45	7.75e-14	Upregulated
lmo2459	gap	0.392	0.00136
lmo2460		0.0254	0.323
lmo2462		-0.873	0.000121
lmo2463		1.28	0.000261	Upregulated
lmo2468	clpP	-0.995	5.9e-11
lmo2471		-0.97	3.42e-06
lmo2477	galE	-0.813	0.0311
lmo2484		2.46	1.37e-23	Upregulated
lmo2485		2.9	5.46e-31	Upregulated
lmo2490	csbA	1.16	0.0689
lmo2494		-2.69	9.91e-25	Downregulated
lmo2511	hpf	1.02	1.89e-30	Upregulated
lmo2522	rpf2	-3.29	2.39e-09	Downregulated
lmo2527		-0.325	0.28
lmo2568		4.95	1.74e-71	Upregulated
lmo2570		0.966	1.84e-05
lmo2571		1.79	3.05e-23	Upregulated
lmo2572		2.08	4.46e-30	Upregulated
lmo2573		2.32	2.62e-63	Upregulated
lmo2585		-0.995	0.000332
lmo2602		1.39	0.00389	Upregulated
lmo2603		-0.389	0.123
lmo2665		0.0633	0.296
lmo2666		-1.1	0.0761
lmo2667		0.144	0.269
lmo2668		-0.555	0.0105
lmo2670		2.47	4.2e-25	Upregulated
lmo2671		2.48	2.06e-16	Upregulated
lmo2672		2.59	3.34e-37	Upregulated
lmo2673		2.8	4.07e-59	Upregulated
lmo2674		0.858	3e-14
lmo2684		-0.331	0.0107
lmo2686	zea	-0.192	0.301
lmo2695		-0.179	0.0156
lmo2696		0.174	0.181
lmo2697		-0.431	0.000303
lmo2707		-1.75	0.00165	Downregulated
lmo2724		0.392	0.0556
lmo2733		1.2	0.000244	Upregulated
lmo2735		0.786	0.0653
lmo2739		-0.932	0.0578
lmo2740		-1.1	0.135
lmo2741	lde	2.18	1.03e-14	Upregulated
lmo2742		-2.15	1.08e-18	Downregulated
lmo2743		-1.49	7.73e-28	Downregulated
lmo2746		0.581	0.143
lmo2747	serS	0.693	0.0113
lmo2748	ydaG	2.45	4.66e-32	Upregulated
lmo2755		0.228	0.221
lmo2785	kat	-0.374	0.0364
lmo2797		-0.0599	0.325
lmo2832		0.914	0.00663
lmo2834		4.9	0.109
lmo2835		2.22	0.0618
lmo2836		1.92	0.154
lmo2837		3.89	0.093

### Sheet: Supplementary Table 5
Supplementary Table 5 — Differential expression of Lm EGDe cell wall metabolism-associated genes in mineral water (day 7 versus day 0)
Locus tag	Gene name	Log2 Fold change	q value	Expression change
lmo0017	capA	2.68	0.0139	Upregulated
lmo0128		5.48	1.09e-67	Upregulated
lmo0129			2.87e-106	Upregulated
lmo0186	rpf1	5.32	2.07e-08	Upregulated
lmo0196	spoVG	1.58	3.32e-17	Downregulated
lmo0197	spoVG2	-1.11	0.0663
lmo0198	glmU	-0.199	6.74e-07	Downregulated
lmo0215		-1.94	2.68e-15	Upregulated
lmo0282		2.14	0.0885
lmo0291	walJ	-1.02	0.0761
lmo0394		-0.571	1.33e-06	Downregulated
lmo0415	pgdA	-3.41	2.12e-22	Downregulated
lmo0441	pbpB3	-1.16	0.000462
lmo0443	tagT	-0.923	3.44e-07	Downregulated
lmo0497		-1.24	0.313
lmo0502		-0.0745	0.169
lmo0516		0.637	0.259
lmo0527	pssA	-0.156	0.284
lmo0528	pssB	0.199	0.179
lmo0529	pssC	0.544	0.31
lmo0530	pssD	-0.11	0.255
lmo0531	pssE	-0.208	0.242
lmo0538		-0.329	0.0881
lmo0540	pbpC1	0.665	0.186
lmo0582	iap/p60	-0.126	1.23e-154	Downregulated
lmo0626	gtlB	-2.99	6.76e-13	Upregulated
lmo0644	ltaP	2.52	0.000924
lmo0717		0.764	0.00755	Upregulated
lmo0774		3.14	0.234
lmo0849		0.182	0.198
lmo0855	ddl	0.398	0.175
lmo0856	murF	0.263	6.51e-08	Upregulated
lmo0929	srtA	1.69	0.000246
lmo0933	gtlA	0.867	7.65e-10	Downregulated
lmo0950		-1.76	0.259
lmo0951		-0.223	0.06
lmo0956	nagA	0.851	1.32e-16	Downregulated
lmo0959	tagO1	-1.15	0.00177
lmo0971	dltD	-0.769	0.133
lmo0972	dltC	0.248	0.00206	Upregulated
lmo0973	dltB	1.3	0.000153
lmo0974	dltA	0.828	0.153
lmo1006	patA	0.277	3.1e-06	Downregulated
lmo1012		-1.45	0.00108
lmo1026	tagU	0.947	0.185
lmo1074	tagG	-0.173	0.000176	Upregulated
lmo1075	tagH	1.97	7.44e-07	Upregulated
lmo1076	aut	1.87	4.99e-15	Downregulated
lmo1077	tarL	-1.51	0.000463	Upregulated
lmo1078	gtaB	1.38	0.196
lmo1079	yfhO	-0.335	1.24e-12	Upregulated
lmo1080	rmlT	1.96	0.00859
lmo1081	rmlA	-0.921	0.0133
lmo1082	rmlC	-0.63	0.000139	Downregulated
lmo1083	rmlB	-2.02	0.000243
lmo1084	rmlD	-0.848	3.92e-08	Downregulated
lmo1085		-1.42	0.000841	Downregulated
lmo1088	tagB	-1.47	0.141
lmo1089	tagD	-0.76	0.331
lmo1090		0.0108	0.00818	Downregulated
lmo1091		-3.06	0.0311	Downregulated
lmo1104		-1.48	0.107
lmo1188		4.97	0.0759
lmo1215		0.46	0.000462	Downregulated
lmo1216		-1.25	0.03	Upregulated
lmo1291	oatA	1.27	9.98e-15	Downregulated
lmo1315	uppS	-1.08	0.275
lmo1420	murB	0.242	0.000872	Downregulated
lmo1438	pbpB1	-2.01	0.0181
lmo1503	reoM	0.362	5.64e-08
lmo1521		-0.652	2.55e-17	Downregulated
lmo1605	murC	-1.86	1.71e-05
lmo1624		-0.532	0.00306	Downregulated
lmo1625		-2.5	0.0429
lmo1663	ansB	-0.725	0.12
lmo1694		0.331	6.49e-66	Upregulated
lmo1855	pbpD3	3.69	2.34e-09	Downregulated
lmo1892	pbpA1	-1.37	0.00972
lmo1916	pbpC2	-0.471	0.0414	Downregulated
lmo1921	reoY	-1.07	0.00101
lmo1952	lysA	0.66	0.0764
lmo1999		1.07	0.00117	Upregulated
lmo2018	dapF	2.33	0.296
lmo2035	murG	-0.0864	0.0857
lmo2036	murD	-0.486	0.00229	Downregulated
lmo2037	mraY	-1.05	0.28
lmo2038	murE	-0.0899	0.00514	Downregulated
lmo2039	pbpB2	-1.03	0.000114	Downregulated
lmo2108		-1.12	0.281
lmo2181	srtB	-0.209	0.000348	Upregulated
lmo2203		1.5	0.181
lmo2229	pbpA2	0.626	6.47e-05
lmo2278	lysA	0.935	1.44e-10	Upregulated
lmo2358		4.78	0.031
lmo2473	yvcK	0.454	0.00025
lmo2477	galE	-0.849	0.0311
lmo2505	spl	-0.813	1.73e-07	Upregulated
lmo2518	tagV	1.39	0.0673
lmo2519	tagO2	0.34	0.00655	Downregulated
lmo2521	tagA	-3.16	0.00867	Downregulated
lmo2522	rpf2	-1.71	2.39e-09	Downregulated
lmo2526	murA	-3.29	0.179
lmo2537	mnaA	-0.109	0.249
lmo2549	gtcA	-0.201	6.4e-05	Upregulated
lmo2550	csbB	2.66	7.06e-05	Upregulated
lmo2552	murZ/murA2	2.28	0.156
lmo2554	lafB	0.327	0.0204
lmo2555	lafA	0.79	0.00431
lmo2558	ami	-0.682	2.56e-13	Downregulated
lmo2578		-1.38	6.39e-05	Downregulated
lmo2591		-1.79	0.233
lmo2691	namA	-0.208	2.04e-17	Downregulated
lmo2754	pbpD1	-2.04	0.258
lmo2801		0.107	0.114
lmo2812	pbpD2	-1.63	0.308
		0.199
